## Additional File 15 for "Shank3 mutation disrupts the molecular signature of sleepiness across development" (part 2 of 3)

### Sheet: S3P30_total_DEG (continued)
gene_id	tx_ids	log10mean	keep	stat	log2FC	pvalue	locfdr	qvalue	SYMBOL	ensembl_gene_id
ENSMUSG00000004996.10	ENSMUST00000126435.8, ENSMUST00000125498.2, ENSMUST00000005122.4, ENSMUST00000140850.8, ENSMUST00000127747.2	2.56932	TRUE	-12.4667	-0.290141	6.22369e-05	0.00602584	0.00135729	Mri1	ENSMUSG00000004996
ENSMUSG00000005034.16	ENSMUST00000102515.10, ENSMUST00000106137.8, ENSMUST00000106138.8, ENSMUST00000005164.12, ENSMUST00000144369.2, ENSMUST00000199722.5, ENSMUST00000197616.2, ENSMUST00000196344.2	4.33013	TRUE	11.2	0.0497592	0.00187397	0.049138	0.0143785	Prkacb	ENSMUSG00000005034
ENSMUSG00000005043.14	ENSMUST00000136523.8, ENSMUST00000005173.11, ENSMUST00000100172.3, ENSMUST00000133507.8, ENSMUST00000126132.2, ENSMUST00000141540.2	2.2509	TRUE	-10.6	-0.282022	0.00405089	0.0863706	0.0250623	Sgsh	ENSMUSG00000005043
ENSMUSG00000005045.17	ENSMUST00000030775.12, ENSMUST00000164662.8, ENSMUST00000005175.5, ENSMUST00000136134.2, ENSMUST00000124423.2	4.15379	TRUE	11.7667	0.115143	0.000744097	0.0244594	0.00752778	Chd5	ENSMUSG00000005045
ENSMUSG00000005124.11	ENSMUST00000005255.9, ENSMUST00000147079.8, ENSMUST00000118823.2, ENSMUST00000230535.2, ENSMUST00000229246.2, ENSMUST00000133863.2	2.3759	TRUE	12.5	0.616624	4.57624e-07	4.25715e-05	1.17647e-05	Ccn4	ENSMUSG00000005124
ENSMUSG00000005125.14	ENSMUST00000005256.14, ENSMUST00000165966.2, ENSMUST00000166420.8, ENSMUST00000171569.8, ENSMUST00000164675.8, ENSMUST00000168542.8, ENSMUST00000167817.8, ENSMUST00000168979.8, ENSMUST00000172447.8, ENSMUST00000171266.8, ENSMUST00000170903.8, ENSMUST00000163496.8, ENSMUST00000164070.2	3.31831	TRUE	12.5	0.372692	4.57624e-07	4.25715e-05	1.17647e-05	Ndrg1	ENSMUSG00000005125
ENSMUSG00000005131.5	ENSMUST00000214790.2, ENSMUST00000215668.2, ENSMUST00000005262.2, ENSMUST00000217318.2	1.04431	TRUE	-9.73333	-0.69598	0.00980643	0.160224	0.046778	4930550C14Rik	ENSMUSG00000005131
ENSMUSG00000005312.16	ENSMUST00000058735.12, ENSMUST00000076454.8, ENSMUST00000225818.2, ENSMUST00000225645.2	3.78949	TRUE	9.96667	0.0682536	0.00786884	0.137657	0.0402976	Ubqln1	ENSMUSG00000005312
ENSMUSG00000005362.15	ENSMUST00000013882.10, ENSMUST00000113239.10, ENSMUST00000151484.7, ENSMUST00000147087.2, ENSMUST00000204230.2	3.28308	TRUE	10.1333	0.114502	0.00668634	0.122941	0.0357762	Crbn	ENSMUSG00000005362
ENSMUSG00000005378.18	ENSMUST00000129691.8, ENSMUST00000085984.11, ENSMUST00000111205.8, ENSMUST00000071677.10, ENSMUST00000202478.4, ENSMUST00000147756.8, ENSMUST00000134180.8, ENSMUST00000151551.2, ENSMUST00000141765.8, ENSMUST00000144891.8, ENSMUST00000149108.2, ENSMUST00000148549.2, ENSMUST00000141309.2, ENSMUST00000129013.2, ENSMUST00000201554.2	2.8687	TRUE	10.6333	0.133454	0.00389255	0.0839439	0.0244496	Bud23	ENSMUSG00000005378
ENSMUSG00000005483.11	ENSMUST00000005620.10, ENSMUST00000212300.2	3.23418	TRUE	12.5	0.523431	4.57624e-07	4.25715e-05	1.17647e-05	Dnajb1	ENSMUSG00000005483
ENSMUSG00000005514.15	ENSMUST00000153500.8, ENSMUST00000150058.2, ENSMUST00000153515.8, ENSMUST00000005651.13, ENSMUST00000122113.8, ENSMUST00000147515.2, ENSMUST00000127096.2, ENSMUST00000149684.2, ENSMUST00000132084.2	3.30725	TRUE	10.6	0.181108	0.00405089	0.0863706	0.0250623	Por	ENSMUSG00000005514
ENSMUSG00000005533.11	ENSMUST00000005671.10, ENSMUST00000207621.2, ENSMUST00000207487.2, ENSMUST00000208348.2, ENSMUST00000208731.2, ENSMUST00000208871.2	3.45027	TRUE	12.5	0.431293	4.57624e-07	4.25715e-05	1.17647e-05	Igf1r	ENSMUSG00000005533
ENSMUSG00000005580.12	ENSMUST00000117801.8, ENSMUST00000120080.8, ENSMUST00000005719.4	3.33227	TRUE	12.4667	0.383576	6.22369e-05	0.00602584	0.00135729	Adcy9	ENSMUSG00000005580
ENSMUSG00000005583.17	ENSMUST00000198199.5, ENSMUST00000199450.5, ENSMUST00000198916.5, ENSMUST00000200123.5, ENSMUST00000005722.14, ENSMUST00000163888.8, ENSMUST00000196493.5, ENSMUST00000200394.5, ENSMUST00000199019.5, ENSMUST00000199105.5, ENSMUST00000196832.2, ENSMUST00000199432.5, ENSMUST00000198069.5, ENSMUST00000197681.5, ENSMUST00000197722.5, ENSMUST00000197938.5, ENSMUST00000199262.2, ENSMUST00000198064.5, ENSMUST00000196730.5, ENSMUST00000196207.5, ENSMUST00000197146.5, ENSMUST00000197022.2, ENSMUST00000185052.6, ENSMUST00000195984.5, ENSMUST00000199167.5, ENSMUST00000195904.5, ENSMUST00000198217.5, ENSMUST00000199210.5, ENSMUST00000200138.5, ENSMUST00000198360.2, ENSMUST00000197145.2	4.39389	TRUE	-12.5	-0.146041	4.57624e-07	4.25715e-05	1.17647e-05	Mef2c	ENSMUSG00000005583
ENSMUSG00000005610.18	ENSMUST00000162415.9, ENSMUST00000161051.8, ENSMUST00000161079.2, ENSMUST00000161158.2, ENSMUST00000163014.2, ENSMUST00000159465.2, ENSMUST00000160552.2, ENSMUST00000161790.2, ENSMUST00000161736.2, ENSMUST00000161682.2, ENSMUST00000160132.8, ENSMUST00000159305.2, ENSMUST00000162394.2, ENSMUST00000160966.2	4.34207	TRUE	10.1	0.113607	0.0068996	0.125657	0.036568	Eif4g2	ENSMUSG00000005610
ENSMUSG00000005656.10	ENSMUST00000005798.9, ENSMUST00000218934.2, ENSMUST00000219722.2, ENSMUST00000219781.2, ENSMUST00000218337.2, ENSMUST00000218066.2, ENSMUST00000219302.2, ENSMUST00000219865.2	3.05585	TRUE	11.7	0.138148	0.00083974	0.026785	0.00816281	Snx6	ENSMUSG00000005656
ENSMUSG00000005667.9	ENSMUST00000005810.9, ENSMUST00000203847.3, ENSMUST00000141044.2, ENSMUST00000139802.2, ENSMUST00000141193.2, ENSMUST00000203375.2, ENSMUST00000204472.2	2.21732	TRUE	11	0.37963	0.0024968	0.0608127	0.0177143	Mthfd2	ENSMUSG00000005667
ENSMUSG00000005683.9	ENSMUST00000005826.9, ENSMUST00000218159.2	3.93386	TRUE	-10.4	-0.0890967	0.0050572	0.101094	0.0294458	Cs	ENSMUSG00000005683
ENSMUSG00000005698.16	ENSMUST00000132679.8, ENSMUST00000005841.16, ENSMUST00000128510.8, ENSMUST00000129388.2, ENSMUST00000137735.8, ENSMUST00000156436.2	3.38758	TRUE	10.1333	0.0955632	0.00668634	0.122941	0.0357762	Ctcf	ENSMUSG00000005698
ENSMUSG00000005813.13	ENSMUST00000029804.13, ENSMUST00000198700.2, ENSMUST00000200365.5, ENSMUST00000195910.5, ENSMUST00000199303.2, ENSMUST00000197531.2, ENSMUST00000198492.2	3.13986	TRUE	9.63333	0.0906512	0.0107272	0.170398	0.049917	Metap1	ENSMUSG00000005813
ENSMUSG00000005882.19	ENSMUST00000136933.8, ENSMUST00000152818.8, ENSMUST00000151078.8, ENSMUST00000109632.8, ENSMUST00000109636.11, ENSMUST00000152766.8, ENSMUST00000161484.2, ENSMUST00000006036.13, ENSMUST00000109631.8, ENSMUST00000139232.8, ENSMUST00000123790.8, ENSMUST00000133726.8, ENSMUST00000141501.8, ENSMUST00000146995.8, ENSMUST00000159238.2, ENSMUST00000162258.8, ENSMUST00000162749.8, ENSMUST00000155680.8, ENSMUST00000142655.2	3.1774	TRUE	9.96667	0.151013	0.00786884	0.137657	0.0402976	Uqcc1	ENSMUSG00000005882
ENSMUSG00000005893.15	ENSMUST00000113460.8, ENSMUST00000113463.8, ENSMUST00000133133.2, ENSMUST00000204661.2, ENSMUST00000146175.2, ENSMUST00000133321.2, ENSMUST00000204497.2, ENSMUST00000204349.2	3.70701	TRUE	-9.9	-0.0486307	0.00836491	0.143601	0.0419628	Nr2c2	ENSMUSG00000005893
ENSMUSG00000005907.15	ENSMUST00000006061.13, ENSMUST00000121291.8, ENSMUST00000142516.2, ENSMUST00000195894.2, ENSMUST00000123268.2, ENSMUST00000126545.2, ENSMUST00000143959.2, ENSMUST00000143132.2, ENSMUST00000199035.2, ENSMUST00000196124.2, ENSMUST00000196692.2, ENSMUST00000197167.2, ENSMUST00000199213.2, ENSMUST00000196432.2	2.95279	TRUE	11.7333	0.247824	0.000790317	0.0255901	0.0078251	Pex1	ENSMUSG00000005907
ENSMUSG00000005936.20	ENSMUST00000153462.8, ENSMUST00000233145.2, ENSMUST00000233197.2, ENSMUST00000118762.9, ENSMUST00000232729.2, ENSMUST00000233847.2, ENSMUST00000122163.9, ENSMUST00000057174.16, ENSMUST00000232874.2, ENSMUST00000232772.2, ENSMUST00000233334.2, ENSMUST00000150858.2, ENSMUST00000233064.2, ENSMUST00000117672.9, ENSMUST00000232980.2, ENSMUST00000153831.9, ENSMUST00000168507.2	3.4598	TRUE	12	0.159514	0.000479132	0.0177032	0.00562601	Kctd20	ENSMUSG00000005936
ENSMUSG00000006005.19	ENSMUST00000124973.9, ENSMUST00000119161.9, ENSMUST00000131701.2, ENSMUST00000141827.3, ENSMUST00000147769.2, ENSMUST00000132522.2, ENSMUST00000151563.2, ENSMUST00000150752.9, ENSMUST00000132257.9, ENSMUST00000152967.8, ENSMUST00000128417.9, ENSMUST00000124484.2, ENSMUST00000138718.8, ENSMUST00000130779.2	3.60165	TRUE	12.5	0.14245	4.57624e-07	4.25715e-05	1.17647e-05	Tpr	ENSMUSG00000006005
ENSMUSG00000006014.18	ENSMUST00000006171.16, ENSMUST00000164600.8, ENSMUST00000162367.8, ENSMUST00000161611.8, ENSMUST00000161320.8, ENSMUST00000159035.2	2.45948	TRUE	10.7333	0.396189	0.0034816	0.0774806	0.0225958	Prg4	ENSMUSG00000006014
ENSMUSG00000006019.16	ENSMUST00000128452.2, ENSMUST00000121123.8, ENSMUST00000118795.8, ENSMUST00000119102.8, ENSMUST00000163968.8, ENSMUST00000094816.3, ENSMUST00000133518.2	2.53481	TRUE	-11.8333	-0.233384	0.000649826	0.0221114	0.00683678	Dhx34	ENSMUSG00000006019
ENSMUSG00000006021.6	ENSMUST00000130170.2, ENSMUST00000006178.5, ENSMUST00000152044.2, ENSMUST00000149388.2, ENSMUST00000149255.2, ENSMUST00000141430.2, ENSMUST00000127584.2, ENSMUST00000129080.2	2.78295	TRUE	-12.3333	-0.241433	0.000169321	0.00907181	0.00276326	Kptn	ENSMUSG00000006021
ENSMUSG00000006127.10	ENSMUST00000006286.9, ENSMUST00000136605.8, ENSMUST00000129298.2, ENSMUST00000150857.8, ENSMUST00000130318.8, ENSMUST00000149134.2, ENSMUST00000139856.2	3.20531	TRUE	11.9	0.172577	0.000578437	0.0202937	0.00634857	Inpp5k	ENSMUSG00000006127
ENSMUSG00000006134.5	ENSMUST00000006293.5, ENSMUST00000231228.2, ENSMUST00000231629.2	3.20863	TRUE	12.5	0.198957	4.57624e-07	4.25715e-05	1.17647e-05	Crkl	ENSMUSG00000006134
ENSMUSG00000006154.14	ENSMUST00000163804.8, ENSMUST00000167298.2, ENSMUST00000171445.8, ENSMUST00000167810.8, ENSMUST00000170423.8, ENSMUST00000167599.8, ENSMUST00000086372.8, ENSMUST00000169820.8, ENSMUST00000163893.8, ENSMUST00000163137.8, ENSMUST00000170635.2, ENSMUST00000167068.3, ENSMUST00000168924.2, ENSMUST00000164987.2	2.22615	TRUE	9.9	0.957646	0.00836491	0.143601	0.0419628	Eps8l1	ENSMUSG00000006154
ENSMUSG00000006169.21	ENSMUST00000109260.3, ENSMUST00000109261.11, ENSMUST00000133715.2	3.27804	TRUE	12.1667	0.127072	0.00031393	0.0132128	0.00428215	Clint1	ENSMUSG00000006169
ENSMUSG00000006205.14	ENSMUST00000150717.8, ENSMUST00000006367.8, ENSMUST00000153290.8, ENSMUST00000140741.2, ENSMUST00000150905.2	3.62309	TRUE	12.5	0.51505	4.57624e-07	4.25715e-05	1.17647e-05	Htra1	ENSMUSG00000006205
ENSMUSG00000006262.16	ENSMUST00000155298.3, ENSMUST00000113229.8, ENSMUST00000006424.8, ENSMUST00000125171.2	3.07045	TRUE	-12.1333	-0.15122	0.000346421	0.0141155	0.00457126	Mob1b	ENSMUSG00000006262
ENSMUSG00000006304.15	ENSMUST00000185733.2, ENSMUST00000113820.9, ENSMUST00000006467.14, ENSMUST00000113819.2	3.78396	TRUE	12.5	0.150695	4.57624e-07	4.25715e-05	1.17647e-05	Arpc2	ENSMUSG00000006304
ENSMUSG00000006313.6	ENSMUST00000006476.6	1.29052	TRUE	11.7	0.770773	0.00083974	0.026785	0.00816281	Upk1a	ENSMUSG00000006313
ENSMUSG00000006360.12	ENSMUST00000198597.5, ENSMUST00000199089.5, ENSMUST00000006523.12, ENSMUST00000200553.2, ENSMUST00000196932.2, ENSMUST00000198909.2	1.83078	TRUE	-9.93333	-0.400416	0.00811413	0.140612	0.0411011	Crip1	ENSMUSG00000006360
ENSMUSG00000006362.17	ENSMUST00000127984.9, ENSMUST00000006525.14, ENSMUST00000064674.13, ENSMUST00000134045.2, ENSMUST00000142535.8, ENSMUST00000147374.2, ENSMUST00000148630.2	2.98858	TRUE	12.5	0.41703	4.57624e-07	4.25715e-05	1.17647e-05	Cbfa2t3	ENSMUSG00000006362
ENSMUSG00000006369.15	ENSMUST00000057410.14, ENSMUST00000109432.4, ENSMUST00000160798.2	2.37447	TRUE	10.1333	0.252112	0.00668634	0.122941	0.0357762	Fbln1	ENSMUSG00000006369
ENSMUSG00000006386.16	ENSMUST00000073939.13, ENSMUST00000102798.8, ENSMUST00000071168.6, ENSMUST00000131958.2	2.75223	TRUE	-12.0667	-0.570957	0.000408201	0.0158048	0.00503955	Tek	ENSMUSG00000006386
ENSMUSG00000006390.16	ENSMUST00000006557.13, ENSMUST00000167636.8, ENSMUST00000102673.11, ENSMUST00000135162.2, ENSMUST00000129419.2, ENSMUST00000143140.2, ENSMUST00000067896.4	2.6665	TRUE	11.0667	0.170175	0.00226661	0.0566192	0.016499	Elovl1	ENSMUSG00000006390
ENSMUSG00000006471.19	ENSMUST00000100329.10, ENSMUST00000114349.9, ENSMUST00000148589.9, ENSMUST00000129705.2, ENSMUST00000141808.8, ENSMUST00000123472.2, ENSMUST00000147866.2, ENSMUST00000132591.2, ENSMUST00000137355.2, ENSMUST00000132128.3	3.04452	TRUE	-10.3667	-0.159586	0.00523156	0.103538	0.0301477	Ndor1	ENSMUSG00000006471
ENSMUSG00000006498.17	ENSMUST00000172282.8, ENSMUST00000168988.8, ENSMUST00000171599.9, ENSMUST00000165704.8, ENSMUST00000165153.8, ENSMUST00000099958.9, ENSMUST00000057343.16, ENSMUST00000168216.8, ENSMUST00000169483.8, ENSMUST00000095457.11, ENSMUST00000168683.2, ENSMUST00000169091.2, ENSMUST00000171216.2, ENSMUST00000165724.8, ENSMUST00000164385.8, ENSMUST00000169580.2	2.97841	TRUE	-11.6333	-0.138364	0.000940875	0.0291866	0.00884301	Ptbp1	ENSMUSG00000006498
ENSMUSG00000006517.6	ENSMUST00000211883.2, ENSMUST00000006692.6	2.72591	TRUE	-12.3	-0.284768	0.000195405	0.00983261	0.00305436	Mvd	ENSMUSG00000006517
ENSMUSG00000006585.4	ENSMUST00000006760.3, ENSMUST00000212201.2, ENSMUST00000212967.2, ENSMUST00000212053.2, ENSMUST00000212821.2	1.62861	TRUE	-11.7	-0.686041	0.00083974	0.026785	0.00816281	Cdt1	ENSMUSG00000006585
ENSMUSG00000006586.16	ENSMUST00000006761.10, ENSMUST00000150583.8, ENSMUST00000105566.9, ENSMUST00000098257.10, ENSMUST00000098256.4, ENSMUST00000139736.2	2.8526	TRUE	12.3	0.296293	0.000195405	0.00983261	0.00305436	Runx1t1	ENSMUSG00000006586
ENSMUSG00000006599.14	ENSMUST00000006774.11, ENSMUST00000165031.8, ENSMUST00000107644.2, ENSMUST00000128420.9, ENSMUST00000144708.2	3.15592	TRUE	12.2667	0.1556	0.000229727	0.0108255	0.00345968	Gtf2h1	ENSMUSG00000006599
ENSMUSG00000006638.17	ENSMUST00000201125.4	1.89183	TRUE	-11.7	-0.448174	0.00083974	0.026785	0.00816281	Abhd1	ENSMUSG00000006638
ENSMUSG00000006676.18	ENSMUST00000006854.13, ENSMUST00000247867.1, ENSMUST00000166103.9, ENSMUST00000085044.14, ENSMUST00000193678.6, ENSMUST00000178075.8, ENSMUST00000192854.6, ENSMUST00000193558.2, ENSMUST00000193183.6, ENSMUST00000193412.2, ENSMUST00000194171.6, ENSMUST00000194499.2, ENSMUST00000195763.2, ENSMUST00000194225.2, ENSMUST00000194863.2, ENSMUST00000193571.2, ENSMUST00000193975.2	3.72714	TRUE	12.2667	0.139967	0.000229727	0.0108255	0.00345968	Usp19	ENSMUSG00000006676
ENSMUSG00000006731.11	ENSMUST00000006914.11, ENSMUST00000217678.2, ENSMUST00000219523.2, ENSMUST00000218977.2, ENSMUST00000220055.2	3.60172	TRUE	11.2667	0.0955838	0.00171014	0.0458779	0.0135891	B4galnt1	ENSMUSG00000006731
ENSMUSG00000006736.10	ENSMUST00000060991.6, ENSMUST00000218488.2, ENSMUST00000218603.2, ENSMUST00000220344.2, ENSMUST00000217875.2	3.24712	TRUE	12.0333	0.138569	0.000441607	0.0167041	0.0053022	Tspan31	ENSMUSG00000006736
ENSMUSG00000006800.15	ENSMUST00000109249.9, ENSMUST00000146497.9, ENSMUST00000088086.4, ENSMUST00000125503.8, ENSMUST00000143996.2, ENSMUST00000139266.2, ENSMUST00000133395.2	3.74132	TRUE	10.9667	0.139086	0.00259747	0.0626068	0.0182098	Sulf2	ENSMUSG00000006800
ENSMUSG00000006941.6	ENSMUST00000217553.2, ENSMUST00000007139.6	3.3304	TRUE	11.3	0.138075	0.00163326	0.0443167	0.0131892	Eif1b	ENSMUSG00000006941
ENSMUSG00000006958.15	ENSMUST00000115423.8, ENSMUST00000007171.13, ENSMUST00000153299.8, ENSMUST00000231636.2, ENSMUST00000231698.2, ENSMUST00000232104.2, ENSMUST00000232646.2, ENSMUST00000232020.2, ENSMUST00000231689.2, ENSMUST00000151150.2	3.16552	TRUE	12.2333	0.39587	0.000252151	0.0114681	0.0036587	Chrd	ENSMUSG00000006958
ENSMUSG00000007036.16	ENSMUST00000173134.8, ENSMUST00000007251.14, ENSMUST00000173846.8, ENSMUST00000173190.2, ENSMUST00000172584.2, ENSMUST00000173579.2, ENSMUST00000173247.2	3.30683	TRUE	-12.1	-0.165048	0.000376625	0.0149457	0.00481005	Abhd16a	ENSMUSG00000007036
ENSMUSG00000007039.13	ENSMUST00000007255.13, ENSMUST00000174493.8, ENSMUST00000173520.3, ENSMUST00000173562.2	2.36208	TRUE	-10.8	-0.189569	0.0032203	0.073234	0.0213631	Ddah2	ENSMUSG00000007039
ENSMUSG00000007041.10	ENSMUST00000007257.10, ENSMUST00000172599.2	2.42016	TRUE	-11.5	-0.22702	0.00120492	0.0352064	0.0105871	Clic1	ENSMUSG00000007041
ENSMUSG00000007379.16	ENSMUST00000173206.8, ENSMUST00000166143.9, ENSMUST00000172288.3, ENSMUST00000174060.8, ENSMUST00000173037.8, ENSMUST00000174486.2	1.47875	TRUE	-10.8333	-0.435717	0.00307478	0.0708181	0.0205663	Dennd2c	ENSMUSG00000007379
ENSMUSG00000007411.17	ENSMUST00000075281.8, ENSMUST00000084953.13, ENSMUST00000222080.2, ENSMUST00000221448.2, ENSMUST00000221753.2, ENSMUST00000221459.2, ENSMUST00000221631.2, ENSMUST00000221390.2, ENSMUST00000222870.2, ENSMUST00000221009.2, ENSMUST00000221923.2, ENSMUST00000221841.2	3.43948	TRUE	12.2667	0.17628	0.000229727	0.0108255	0.00345968	Mark3	ENSMUSG00000007411
ENSMUSG00000007480.7	ENSMUST00000172148.5	1.64315	TRUE	12.3667	0.735739	0.000145982	0.00838812	0.00249804	Mc5r	ENSMUSG00000007480
ENSMUSG00000007564.16	ENSMUST00000007708.14, ENSMUST00000173658.8, ENSMUST00000173359.2, ENSMUST00000147983.3, ENSMUST00000136975.2, ENSMUST00000139293.2, ENSMUST00000138971.2, ENSMUST00000231928.2	4.1842	TRUE	-11.9333	-0.08173	0.000544573	0.0194187	0.00614035	Ppp2r1a	ENSMUSG00000007564
ENSMUSG00000007617.19	ENSMUST00000220609.2, ENSMUST00000109494.8, ENSMUST00000109493.9, ENSMUST00000102752.10, ENSMUST00000080127.12, ENSMUST00000109497.8, ENSMUST00000109498.8, ENSMUST00000060490.11, ENSMUST00000109492.9, ENSMUST00000109495.8, ENSMUST00000109496.8, ENSMUST00000079086.8	3.90334	TRUE	12.5	0.364533	4.57624e-07	4.25715e-05	1.17647e-05	Homer1	ENSMUSG00000007617
ENSMUSG00000007655.17	ENSMUST00000007799.13, ENSMUST00000115456.6, ENSMUST00000115455.3, ENSMUST00000130505.3, ENSMUST00000177234.2, ENSMUST00000150901.2, ENSMUST00000123439.8, ENSMUST00000115454.2, ENSMUST00000115453.2, ENSMUST00000133065.2	2.62298	TRUE	-12.5	-0.434127	4.57624e-07	4.25715e-05	1.17647e-05	Cav1	ENSMUSG00000007655
ENSMUSG00000007659.19	ENSMUST00000007803.12, ENSMUST00000109820.5, ENSMUST00000173755.2, ENSMUST00000134902.2, ENSMUST00000140436.2, ENSMUST00000128172.3, ENSMUST00000134357.2, ENSMUST00000146380.2, ENSMUST00000156688.2	3.49385	TRUE	12.5	0.33123	4.57624e-07	4.25715e-05	1.17647e-05	Bcl2l1	ENSMUSG00000007659
ENSMUSG00000007670.11	ENSMUST00000007814.10, ENSMUST00000233480.2, ENSMUST00000232759.2, ENSMUST00000233246.2, ENSMUST00000232765.2	3.43047	TRUE	10.1333	0.105613	0.00668634	0.122941	0.0357762	Khsrp	ENSMUSG00000007670
ENSMUSG00000007682.9	ENSMUST00000082432.7	3.69701	TRUE	12.5	0.570416	4.57624e-07	4.25715e-05	1.17647e-05	Dio2	ENSMUSG00000007682
ENSMUSG00000007739.11	ENSMUST00000173867.8, ENSMUST00000173853.8, ENSMUST00000174244.8, ENSMUST00000174047.8, ENSMUST00000020562.5, ENSMUST00000174659.2, ENSMUST00000174746.2, ENSMUST00000145912.2, ENSMUST00000174689.2	3.42049	TRUE	12.5	0.174878	4.57624e-07	4.25715e-05	1.17647e-05	Cct4	ENSMUSG00000007739
ENSMUSG00000007817.16	ENSMUST00000161766.8, ENSMUST00000162645.8, ENSMUST00000007961.15, ENSMUST00000159766.8, ENSMUST00000160680.3, ENSMUST00000160190.2, ENSMUST00000160229.2, ENSMUST00000162546.2	3.74509	TRUE	12.5	0.15658	4.57624e-07	4.25715e-05	1.17647e-05	Zmiz1	ENSMUSG00000007817
ENSMUSG00000007850.17	ENSMUST00000109142.8, ENSMUST00000069304.14, ENSMUST00000126737.8, ENSMUST00000127964.8, ENSMUST00000150153.8, ENSMUST00000123371.8, ENSMUST00000077817.8, ENSMUST00000128220.8, ENSMUST00000129631.8, ENSMUST00000133435.2, ENSMUST00000134230.8, ENSMUST00000141668.8, ENSMUST00000132715.2, ENSMUST00000156642.8, ENSMUST00000150657.2, ENSMUST00000143301.2, ENSMUST00000140056.2, ENSMUST00000151537.2	3.93764	TRUE	12.5	0.225858	4.57624e-07	4.25715e-05	1.17647e-05	Hnrnph1	ENSMUSG00000007850
ENSMUSG00000007867.10	ENSMUST00000221194.2, ENSMUST00000054565.8, ENSMUST00000222821.2, ENSMUST00000222905.2, ENSMUST00000223269.2, ENSMUST00000221161.2, ENSMUST00000220711.2	2.2835	TRUE	9.83333	0.196936	0.00890948	0.149989	0.0437998	Ift43	ENSMUSG00000007867
ENSMUSG00000007872.4	ENSMUST00000008016.3, ENSMUST00000151001.2, ENSMUST00000133946.2	2.77273	TRUE	-12.5	-0.292481	4.57624e-07	4.25715e-05	1.17647e-05	Id3	ENSMUSG00000007872
ENSMUSG00000007989.8	ENSMUST00000131309.3, ENSMUST00000127272.2	3.65955	TRUE	12.2	0.122123	0.000279608	0.0122482	0.00393432	Fzd3	ENSMUSG00000007989
ENSMUSG00000008035.13	ENSMUST00000125623.2, ENSMUST00000144356.8, ENSMUST00000008179.7, ENSMUST00000115524.8, ENSMUST00000156321.2	3.25262	TRUE	-12.5	-0.181522	4.57624e-07	4.25715e-05	1.17647e-05	Mid1ip1	ENSMUSG00000008035
ENSMUSG00000008090.15	ENSMUST00000196222.5, ENSMUST00000197255.2, ENSMUST00000112560.8, ENSMUST00000013633.12, ENSMUST00000199802.2	2.59577	TRUE	-12.4333	-0.469235	9.10672e-05	0.00679624	0.00180909	Fgfrl1	ENSMUSG00000008090
ENSMUSG00000008200.16	ENSMUST00000013759.6, ENSMUST00000238890.2, ENSMUST00000123314.8, ENSMUST00000126829.2, ENSMUST00000152794.2, ENSMUST00000145747.8, ENSMUST00000142631.2, ENSMUST00000141672.8, ENSMUST00000135592.2, ENSMUST00000123955.2	3.37248	TRUE	-11.2333	-0.122923	0.00179068	0.0474916	0.01397	Fnbp4	ENSMUSG00000008200
ENSMUSG00000008435.16	ENSMUST00000119485.8, ENSMUST00000008579.14, ENSMUST00000138798.2, ENSMUST00000147599.8, ENSMUST00000128299.3, ENSMUST00000154033.2	2.8483	TRUE	10.8333	0.174898	0.00307478	0.0708181	0.0205663	Rdh13	ENSMUSG00000008435
ENSMUSG00000008475.14	ENSMUST00000077755.11, ENSMUST00000097536.6, ENSMUST00000143008.2	3.42852	TRUE	12.5	0.24072	4.57624e-07	4.25715e-05	1.17647e-05	Arpc5	ENSMUSG00000008475
ENSMUSG00000008730.18	ENSMUST00000118317.8, ENSMUST00000106845.9, ENSMUST00000029438.15, ENSMUST00000137078.8, ENSMUST00000200071.2, ENSMUST00000126351.2, ENSMUST00000135634.2	3.62693	TRUE	12.5	0.220885	4.57624e-07	4.25715e-05	1.17647e-05	Hipk1	ENSMUSG00000008730
ENSMUSG00000008845.10	ENSMUST00000032234.5, ENSMUST00000112541.8, ENSMUST00000203210.2	1.86547	TRUE	12.5	1.29512	4.57624e-07	4.25715e-05	1.17647e-05	Cd163	ENSMUSG00000008845
ENSMUSG00000008976.17	ENSMUST00000114184.8, ENSMUST00000009120.8, ENSMUST00000126031.8, ENSMUST00000148035.2, ENSMUST00000139101.2	2.9777	TRUE	12.0667	0.296661	0.000408201	0.0158048	0.00503955	Gabpa	ENSMUSG00000008976
ENSMUSG00000009013.6	ENSMUST00000009157.4, ENSMUST00000202980.2, ENSMUST00000123292.2, ENSMUST00000112090.2, ENSMUST00000127552.2, ENSMUST00000125959.2	3.89415	TRUE	12.5	0.140305	4.57624e-07	4.25715e-05	1.17647e-05	Dynll1	ENSMUSG00000009013
ENSMUSG00000009248.7	ENSMUST00000009392.6, ENSMUST00000121862.3	0.708041	TRUE	-9.66667	-0.976142	0.0104141	0.166975	0.0488138	Ascl2	ENSMUSG00000009248
ENSMUSG00000009293.18	ENSMUST00000174510.8, ENSMUST00000172813.2, ENSMUST00000174546.8, ENSMUST00000172772.2, ENSMUST00000173360.2	3.05155	TRUE	12.5	0.245218	4.57624e-07	4.25715e-05	1.17647e-05	Ube2g2	ENSMUSG00000009293
ENSMUSG00000009418.18	ENSMUST00000067414.13, ENSMUST00000190298.8, ENSMUST00000187311.2, ENSMUST00000189252.2, ENSMUST00000190735.2, ENSMUST00000189362.7, ENSMUST00000190130.2, ENSMUST00000112103.2	3.87078	TRUE	-11.0667	-0.169947	0.00226661	0.0566192	0.016499	Nav1	ENSMUSG00000009418
ENSMUSG00000009470.18	ENSMUST00000109399.9, ENSMUST00000109401.8, ENSMUST00000224099.2, ENSMUST00000179301.8, ENSMUST00000224022.2, ENSMUST00000179271.2	3.34978	TRUE	12.4	0.137764	0.000126762	0.00782534	0.00234746	Tnpo1	ENSMUSG00000009470
ENSMUSG00000009535.14	ENSMUST00000009679.11, ENSMUST00000131075.8, ENSMUST00000151833.2, ENSMUST00000025427.14, ENSMUST00000139111.2, ENSMUST00000129849.2, ENSMUST00000139554.2, ENSMUST00000148937.2	3.32943	TRUE	10.9333	0.129218	0.00271142	0.0646101	0.0187797	Rnmt	ENSMUSG00000009535
ENSMUSG00000009566.13	ENSMUST00000028148.11, ENSMUST00000130164.8, ENSMUST00000132327.8, ENSMUST00000142186.2, ENSMUST00000123171.2, ENSMUST00000146498.8, ENSMUST00000156792.3, ENSMUST00000127812.3, ENSMUST00000149491.2, ENSMUST00000143743.2	2.33654	TRUE	-12.0667	-0.451363	0.000408201	0.0158048	0.00503955	Fpgs	ENSMUSG00000009566
ENSMUSG00000009569.15	ENSMUST00000009713.14, ENSMUST00000115809.8, ENSMUST00000056715.7, ENSMUST00000149359.2	4.03077	TRUE	12.5	0.137935	4.57624e-07	4.25715e-05	1.17647e-05	Mrtfb	ENSMUSG00000009569
ENSMUSG00000009575.15	ENSMUST00000118152.8, ENSMUST00000108813.10, ENSMUST00000122182.2, ENSMUST00000127191.2	3.83316	TRUE	10.0333	0.129989	0.00737873	0.131657	0.0384821	Cbx5	ENSMUSG00000009575
ENSMUSG00000009647.14	ENSMUST00000020312.13, ENSMUST00000009791.7, ENSMUST00000161435.2, ENSMUST00000161168.2, ENSMUST00000162012.2	2.99829	TRUE	10	0.119136	0.00761944	0.13462	0.0394456	Mcu	ENSMUSG00000009647
ENSMUSG00000009681.11	ENSMUST00000164107.3, ENSMUST00000218591.2, ENSMUST00000218465.2, ENSMUST00000218057.2, ENSMUST00000219807.2	3.66386	TRUE	11.7333	0.150279	0.000790317	0.0255901	0.0078251	Bcr	ENSMUSG00000009681
ENSMUSG00000009687.15	ENSMUST00000161805.8, ENSMUST00000161684.8, ENSMUST00000205301.2, ENSMUST00000162250.8, ENSMUST00000160006.2, ENSMUST00000162733.8, ENSMUST00000159924.8, ENSMUST00000162116.8, ENSMUST00000009831.14, ENSMUST00000162087.8, ENSMUST00000202395.4, ENSMUST00000160689.8, ENSMUST00000159753.2, ENSMUST00000161259.2	2.82446	TRUE	11.6333	0.165981	0.000940875	0.0291866	0.00884301	Fxyd5	ENSMUSG00000009687
ENSMUSG00000009734.20	ENSMUST00000139064.11, ENSMUST00000175703.10, ENSMUST00000176795.8, ENSMUST00000184299.2, ENSMUST00000176898.8, ENSMUST00000175768.2, ENSMUST00000223058.2, ENSMUST00000222900.2	2.17195	TRUE	-11.6333	-0.458355	0.000940875	0.0291866	0.00884301	Pou6f2	ENSMUSG00000009734
ENSMUSG00000009741.17	ENSMUST00000009885.14, ENSMUST00000084885.12, ENSMUST00000214095.2, ENSMUST00000216891.2, ENSMUST00000216558.2, ENSMUST00000216293.2	3.64387	TRUE	-12.4333	-0.141666	9.10672e-05	0.00679624	0.00180909	Ubp1	ENSMUSG00000009741
ENSMUSG00000009905.6	ENSMUST00000010049.6, ENSMUST00000187319.2, ENSMUST00000187617.2	3.07654	TRUE	11.1	0.127518	0.00216273	0.0546822	0.0159554	Kdsr	ENSMUSG00000009905
ENSMUSG00000010064.16	ENSMUST00000167868.8, ENSMUST00000010208.14, ENSMUST00000194895.6, ENSMUST00000193932.6, ENSMUST00000177567.8, ENSMUST00000195739.2, ENSMUST00000192211.2, ENSMUST00000194230.2, ENSMUST00000195033.2, ENSMUST00000191923.2, ENSMUST00000192323.6, ENSMUST00000192990.6, ENSMUST00000195843.2, ENSMUST00000193495.2	3.31261	TRUE	-12.2	-0.211918	0.000279608	0.0122482	0.00393432	Slc38a3	ENSMUSG00000010064
ENSMUSG00000010097.16	ENSMUST00000010241.14, ENSMUST00000184970.9, ENSMUST00000183780.8, ENSMUST00000184756.2, ENSMUST00000183939.2, ENSMUST00000185056.8, ENSMUST00000184387.2, ENSMUST00000184826.2, ENSMUST00000183898.2, ENSMUST00000184808.2	3.55161	TRUE	10.1	0.154664	0.0068996	0.125657	0.036568	Nxf1	ENSMUSG00000010097
ENSMUSG00000010110.18	ENSMUST00000177322.8, ENSMUST00000176381.8, ENSMUST00000175642.2, ENSMUST00000177373.8, ENSMUST00000175872.8, ENSMUST00000010254.16, ENSMUST00000176093.2, ENSMUST00000176314.8, ENSMUST00000073430.14, ENSMUST00000175901.8, ENSMUST00000176013.8, ENSMUST00000176260.8, ENSMUST00000176009.2, ENSMUST00000176182.8, ENSMUST00000176844.2, ENSMUST00000176404.2, ENSMUST00000175834.2, ENSMUST00000176968.2, ENSMUST00000176570.2	3.31935	TRUE	11.9667	0.154428	0.000512081	0.0185711	0.00589568	Stx5a	ENSMUSG00000010110
ENSMUSG00000010142.13	ENSMUST00000010286.8, ENSMUST00000146033.8, ENSMUST00000139422.8, ENSMUST00000101103.4, ENSMUST00000137832.8, ENSMUST00000130708.2, ENSMUST00000123378.2	1.67584	TRUE	-9.96667	-0.479133	0.00786884	0.137657	0.0402976	Tnfrsf13b	ENSMUSG00000010142
ENSMUSG00000010307.8	ENSMUST00000010451.8, ENSMUST00000211066.2	2.61382	TRUE	-10.7	-0.208694	0.00363308	0.079892	0.0232202	Tmem86a	ENSMUSG00000010307
ENSMUSG00000010358.14	ENSMUST00000010502.13, ENSMUST00000125958.2, ENSMUST00000131024.2	1.87535	TRUE	10.7	0.428268	0.00363308	0.079892	0.0232202	Ifi35	ENSMUSG00000010358
ENSMUSG00000010453.13	ENSMUST00000185912.7, ENSMUST00000010597.10, ENSMUST00000186470.2, ENSMUST00000188961.7, ENSMUST00000188528.7, ENSMUST00000185621.3, ENSMUST00000187628.2, ENSMUST00000185614.2, ENSMUST00000188957.2	3.45205	TRUE	11.2667	0.0970307	0.00171014	0.0458779	0.0135891	Kansl3	ENSMUSG00000010453
ENSMUSG00000010476.16	ENSMUST00000169486.9, ENSMUST00000033378.13, ENSMUST00000106118.10, ENSMUST00000210774.2, ENSMUST00000209578.2, ENSMUST00000209905.2, ENSMUST00000209864.2	1.37642	TRUE	-9.96667	-0.443856	0.00786884	0.137657	0.0402976	Ebf3	ENSMUSG00000010476
ENSMUSG00000010505.17	ENSMUST00000081125.11, ENSMUST00000156190.8, ENSMUST00000108756.8, ENSMUST00000183403.8, ENSMUST00000108757.9, ENSMUST00000223883.2, ENSMUST00000129856.8, ENSMUST00000130079.8, ENSMUST00000129843.8, ENSMUST00000142245.2, ENSMUST00000135744.3, ENSMUST00000148766.2	2.56351	TRUE	-9.93333	-0.172935	0.00811413	0.140612	0.0411011	Myt1	ENSMUSG00000010505
ENSMUSG00000010529.7	ENSMUST00000010673.7	1.7904	TRUE	-12.3667	-0.634104	0.000145982	0.00838812	0.00249804	Gm266	ENSMUSG00000010529
ENSMUSG00000010660.4	ENSMUST00000214470.2, ENSMUST00000010804.4, ENSMUST00000213464.2, ENSMUST00000214491.2	2.57717	TRUE	-12.5	-0.430239	4.57624e-07	4.25715e-05	1.17647e-05	Plcd1	ENSMUSG00000010660
ENSMUSG00000010663.6	ENSMUST00000010807.6, ENSMUST00000235160.2, ENSMUST00000237221.2, ENSMUST00000235515.2, ENSMUST00000236594.2, ENSMUST00000238115.2, ENSMUST00000237861.2, ENSMUST00000236385.2	3.83431	TRUE	-10.7	-0.0725346	0.00363308	0.079892	0.0232202	Fads1	ENSMUSG00000010663
ENSMUSG00000010751.16	ENSMUST00000171066.2, ENSMUST00000075588.13, ENSMUST00000146692.8, ENSMUST00000084396.4	1.76315	TRUE	-11.1667	-0.767448	0.00195909	0.0507979	0.0148388	Tnfrsf22	ENSMUSG00000010751
ENSMUSG00000010797.7	ENSMUST00000010941.6	2.08788	TRUE	9.66667	0.306379	0.0104141	0.166975	0.0488138	Wnt2	ENSMUSG00000010797
ENSMUSG00000010911.13	ENSMUST00000011055.7, ENSMUST00000124540.8, ENSMUST00000155004.2, ENSMUST00000147131.2	2.50285	TRUE	11.7	0.234453	0.00083974	0.026785	0.00816281	Apip	ENSMUSG00000010911
ENSMUSG00000011171.12	ENSMUST00000176078.8, ENSMUST00000011315.10, ENSMUST00000100988.11, ENSMUST00000175785.8, ENSMUST00000177199.2, ENSMUST00000176433.2	1.46793	TRUE	-10.3	-0.647417	0.00562145	0.108903	0.0316516	Vipr2	ENSMUSG00000011171
ENSMUSG00000011256.17	ENSMUST00000011400.8, ENSMUST00000137014.2, ENSMUST00000151565.8, ENSMUST00000153410.2	3.16968	TRUE	12.5	0.159028	4.57624e-07	4.25715e-05	1.17647e-05	Adam19	ENSMUSG00000011256
ENSMUSG00000011306.8	ENSMUST00000011450.8, ENSMUST00000211808.2, ENSMUST00000213035.2	3.24624	TRUE	-12.3667	-0.124727	0.000145982	0.00838812	0.00249804	Sugp1	ENSMUSG00000011306
ENSMUSG00000011382.9	ENSMUST00000011526.7, ENSMUST00000209450.2, ENSMUST00000210440.2	2.5623	TRUE	-10.1	-0.272565	0.0068996	0.125657	0.036568	Dhdh	ENSMUSG00000011382
ENSMUSG00000011751.18	ENSMUST00000108362.8, ENSMUST00000108364.8, ENSMUST00000108363.8, ENSMUST00000011895.14, ENSMUST00000152572.2, ENSMUST00000137414.2	3.90774	TRUE	12	0.118513	0.000479132	0.0177032	0.00562601	Sptbn4	ENSMUSG00000011751
ENSMUSG00000011837.5	ENSMUST00000011981.5, ENSMUST00000208316.2, ENSMUST00000208459.2, ENSMUST00000208110.2	2.77905	TRUE	-12.5	-0.318116	4.57624e-07	4.25715e-05	1.17647e-05	Snapc2	ENSMUSG00000011837
ENSMUSG00000011877.14	ENSMUST00000037285.10, ENSMUST00000100812.4, ENSMUST00000152428.8, ENSMUST00000127302.8, ENSMUST00000139410.2, ENSMUST00000128796.2	4.02849	TRUE	12.3	0.0877993	0.000195405	0.00983261	0.00305436	Git1	ENSMUSG00000011877
ENSMUSG00000012076.9	ENSMUST00000059250.8, ENSMUST00000217721.2, ENSMUST00000218779.2, ENSMUST00000219419.2, ENSMUST00000220400.2, ENSMUST00000219337.2, ENSMUST00000219575.2	3.358	TRUE	11.3	0.0842038	0.00163326	0.0443167	0.0131892	Brms1l	ENSMUSG00000012076
ENSMUSG00000012609.20	ENSMUST00000177188.8, ENSMUST00000095536.10, ENSMUST00000110220.9, ENSMUST00000040179.14, ENSMUST00000176695.8, ENSMUST00000040273.14, ENSMUST00000176008.8, ENSMUST00000110224.8, ENSMUST00000142411.9, ENSMUST00000124701.8, ENSMUST00000153570.9, ENSMUST00000155448.9, ENSMUST00000177114.2, ENSMUST00000175899.2, ENSMUST00000176460.8, ENSMUST00000177168.8, ENSMUST00000176937.8, ENSMUST00000177525.8, ENSMUST00000175844.2, ENSMUST00000220906.2	3.07025	TRUE	10.3667	0.216422	0.00523156	0.103538	0.0301477	Ttll5	ENSMUSG00000012609
ENSMUSG00000012819.17	ENSMUST00000073242.11, ENSMUST00000105462.8, ENSMUST00000105461.10, ENSMUST00000105463.9, ENSMUST00000105464.9, ENSMUST00000151194.8, ENSMUST00000153525.8, ENSMUST00000128249.8, ENSMUST00000135638.8, ENSMUST00000156501.3, ENSMUST00000127312.8, ENSMUST00000144462.8, ENSMUST00000124712.2, ENSMUST00000153149.8, ENSMUST00000153677.2, ENSMUST00000123309.2	1.60977	TRUE	-11.9	-0.966226	0.000578437	0.0202937	0.00634857	Cdh23	ENSMUSG00000012819
ENSMUSG00000013089.16	ENSMUST00000079601.13, ENSMUST00000168774.8, ENSMUST00000170803.2, ENSMUST00000165506.2, ENSMUST00000170393.2	3.70833	TRUE	12.5	0.241827	4.57624e-07	4.25715e-05	1.17647e-05	Etv5	ENSMUSG00000013089
ENSMUSG00000013275.10	ENSMUST00000132585.2, ENSMUST00000086559.7, ENSMUST00000146360.2	3.31845	TRUE	12.5	0.266197	4.57624e-07	4.25715e-05	1.17647e-05	Slc41a1	ENSMUSG00000013275
ENSMUSG00000013419.8	ENSMUST00000214732.2, ENSMUST00000093772.4, ENSMUST00000215081.2, ENSMUST00000213743.2	3.44768	TRUE	12.5	0.224725	4.57624e-07	4.25715e-05	1.17647e-05	Zbtb47	ENSMUSG00000013419
ENSMUSG00000013495.16	ENSMUST00000146207.6, ENSMUST00000063272.13, ENSMUST00000078323.13, ENSMUST00000120327.3, ENSMUST00000200485.2, ENSMUST00000198346.2	3.06941	TRUE	-11.6	-0.144751	0.00101135	0.0308274	0.00936044	Tmem175	ENSMUSG00000013495
ENSMUSG00000013629.17	ENSMUST00000013773.12, ENSMUST00000201838.4, ENSMUST00000201182.4, ENSMUST00000202795.4, ENSMUST00000200953.4, ENSMUST00000202967.2, ENSMUST00000201844.2, ENSMUST00000202227.2, ENSMUST00000202391.4, ENSMUST00000201256.4, ENSMUST00000201870.4, ENSMUST00000202827.2, ENSMUST00000202973.2, ENSMUST00000200917.2	2.93783	TRUE	12.5	0.271315	4.57624e-07	4.25715e-05	1.17647e-05	Cad	ENSMUSG00000013629
ENSMUSG00000013646.18	ENSMUST00000116376.9, ENSMUST00000073128.7, ENSMUST00000149701.2, ENSMUST00000154278.8, ENSMUST00000127119.2	3.21048	TRUE	10.1333	0.111965	0.00668634	0.122941	0.0357762	Sh3bp5l	ENSMUSG00000013646
ENSMUSG00000013787.16	ENSMUST00000114033.9, ENSMUST00000078061.13, ENSMUST00000097342.10, ENSMUST00000013931.12, ENSMUST00000146418.2, ENSMUST00000138500.2, ENSMUST00000150786.2, ENSMUST00000145624.2, ENSMUST00000124846.8, ENSMUST00000131915.2, ENSMUST00000137071.8, ENSMUST00000172921.3, ENSMUST00000145201.2, ENSMUST00000124002.2	3.76622	TRUE	-12.4667	-0.140445	6.22369e-05	0.00602584	0.00135729	Ehmt2	ENSMUSG00000013787
ENSMUSG00000013878.19	ENSMUST00000014022.15, ENSMUST00000209300.2, ENSMUST00000124757.8, ENSMUST00000153528.8, ENSMUST00000209707.2, ENSMUST00000110575.8, ENSMUST00000110579.10, ENSMUST00000140819.8, ENSMUST00000110573.2, ENSMUST00000124867.3	3.18895	TRUE	-12.2667	-0.158225	0.000229727	0.0108255	0.00345968	Rnf170	ENSMUSG00000013878
ENSMUSG00000014158.13	ENSMUST00000071968.9, ENSMUST00000112225.8, ENSMUST00000133019.8, ENSMUST00000112217.2, ENSMUST00000112219.8, ENSMUST00000112222.8, ENSMUST00000141828.2, ENSMUST00000212469.2	1.72919	TRUE	11.8333	0.593866	0.000649826	0.0221114	0.00683678	Trpv4	ENSMUSG00000014158
ENSMUSG00000014164.16	ENSMUST00000091583.6, ENSMUST00000160860.9	3.5274	TRUE	12.5	0.323724	4.57624e-07	4.25715e-05	1.17647e-05	Klhl3	ENSMUSG00000014164
ENSMUSG00000014177.11	ENSMUST00000014321.5, ENSMUST00000128698.8, ENSMUST00000154176.2, ENSMUST00000140377.2	2.80769	TRUE	11.6333	0.189973	0.000940875	0.0291866	0.00884301	Tvp23b	ENSMUSG00000014177
ENSMUSG00000014195.17	ENSMUST00000239499.2, ENSMUST00000014339.15, ENSMUST00000128414.9, ENSMUST00000129346.9, ENSMUST00000239494.2, ENSMUST00000239391.2, ENSMUST00000239453.2, ENSMUST00000146840.3, ENSMUST00000239426.2, ENSMUST00000239482.2, ENSMUST00000239490.2, ENSMUST00000239410.2, ENSMUST00000239389.2, ENSMUST00000136199.3, ENSMUST00000239418.2, ENSMUST00000148098.3, ENSMUST00000239491.2, ENSMUST00000155152.9, ENSMUST00000137688.9, ENSMUST00000239479.2, ENSMUST00000154972.9, ENSMUST00000132886.3	3.79739	TRUE	11.7	0.0909537	0.00083974	0.026785	0.00816281	Dnajc7	ENSMUSG00000014195
ENSMUSG00000014226.11	ENSMUST00000014370.11, ENSMUST00000195654.2, ENSMUST00000194167.2	3.43118	TRUE	12.5	0.195446	4.57624e-07	4.25715e-05	1.17647e-05	Cacybp	ENSMUSG00000014226
ENSMUSG00000014303.14	ENSMUST00000014447.13, ENSMUST00000141682.2, ENSMUST00000122896.2, ENSMUST00000135577.2, ENSMUST00000127120.2	2.5702	TRUE	-11.1667	-0.319299	0.00195909	0.0507979	0.0148388	Glis2	ENSMUSG00000014303
ENSMUSG00000014361.6	ENSMUST00000014505.5, ENSMUST00000140221.2	3.25137	TRUE	12.5	0.749175	4.57624e-07	4.25715e-05	1.17647e-05	Mertk	ENSMUSG00000014361
ENSMUSG00000014496.9	ENSMUST00000227863.2, ENSMUST00000014640.9, ENSMUST00000227089.2, ENSMUST00000227613.2, ENSMUST00000227307.2, ENSMUST00000227083.2, ENSMUST00000227878.2, ENSMUST00000228037.2, ENSMUST00000226963.2, ENSMUST00000227937.2	3.398	TRUE	-12.5	-0.261448	4.57624e-07	4.25715e-05	1.17647e-05	Ankrd28	ENSMUSG00000014496
ENSMUSG00000014547.11	ENSMUST00000014691.10, ENSMUST00000224948.2	2.98341	TRUE	12.3	0.175999	0.000195405	0.00983261	0.00305436	Wdfy2	ENSMUSG00000014547
ENSMUSG00000014599.11	ENSMUST00000118593.8, ENSMUST00000014743.10, ENSMUST00000120654.8, ENSMUST00000120243.8, ENSMUST00000155557.2, ENSMUST00000156820.2, ENSMUST00000153114.2	2.75704	TRUE	-11.9	-0.233019	0.000578437	0.0202937	0.00634857	Csf1	ENSMUSG00000014599
ENSMUSG00000014763.9	ENSMUST00000055352.8, ENSMUST00000231274.2, ENSMUST00000231318.2	3.41745	TRUE	12.4667	0.129428	6.22369e-05	0.00602584	0.00135729	Fam120b	ENSMUSG00000014763
ENSMUSG00000014776.8	ENSMUST00000014920.8	2.77889	TRUE	-11.7333	-0.166375	0.000790317	0.0255901	0.0078251	Nol3	ENSMUSG00000014776
ENSMUSG00000014782.17	ENSMUST00000160650.2, ENSMUST00000214056.2, ENSMUST00000159286.8, ENSMUST00000160191.9, ENSMUST00000014927.8, ENSMUST00000161672.2	2.21456	TRUE	12.5	1.09188	4.57624e-07	4.25715e-05	1.17647e-05	Plekhg4	ENSMUSG00000014782
ENSMUSG00000014786.9	ENSMUST00000073149.7, ENSMUST00000212772.2	3.18765	TRUE	12.4667	0.205942	6.22369e-05	0.00602584	0.00135729	Slc9a5	ENSMUSG00000014786
ENSMUSG00000014813.10	ENSMUST00000014957.10	2.14009	TRUE	12.3667	0.437578	0.000145982	0.00838812	0.00249804	Stc1	ENSMUSG00000014813
ENSMUSG00000014850.16	ENSMUST00000185852.7, ENSMUST00000191242.7, ENSMUST00000191304.7, ENSMUST00000191550.7, ENSMUST00000186392.2, ENSMUST00000022220.13, ENSMUST00000190761.2, ENSMUST00000187874.7, ENSMUST00000190462.2, ENSMUST00000191509.7, ENSMUST00000189376.7, ENSMUST00000187831.7, ENSMUST00000186878.7, ENSMUST00000190393.7, ENSMUST00000187424.2	2.93261	TRUE	-9.93333	-0.0935637	0.00811413	0.140612	0.0411011	Msh3	ENSMUSG00000014850
ENSMUSG00000014867.10	ENSMUST00000015011.10, ENSMUST00000153641.8, ENSMUST00000154651.2	3.332	TRUE	11	0.133363	0.0024968	0.0608127	0.0177143	Surf4	ENSMUSG00000014867
ENSMUSG00000014905.5	ENSMUST00000015049.5, ENSMUST00000220421.2	3.17059	TRUE	12.4667	0.137956	6.22369e-05	0.00602584	0.00135729	Dnajb9	ENSMUSG00000014905
ENSMUSG00000014907.11	ENSMUST00000118009.2, ENSMUST00000212916.2	2.65519	TRUE	-9.83333	-0.17811	0.00890948	0.149989	0.0437998	Naf1	ENSMUSG00000014907
ENSMUSG00000014956.16	ENSMUST00000015100.15, ENSMUST00000201360.4, ENSMUST00000201600.2, ENSMUST00000202078.2, ENSMUST00000201207.2, ENSMUST00000201880.2	3.9821	TRUE	11.2333	0.0858899	0.00179068	0.0474916	0.01397	Ppp1cb	ENSMUSG00000014956
ENSMUSG00000015002.19	ENSMUST00000174135.2, ENSMUST00000015146.16, ENSMUST00000096411.4, ENSMUST00000173858.8, ENSMUST00000174601.8, ENSMUST00000172756.2, ENSMUST00000174856.7, ENSMUST00000174591.3, ENSMUST00000173008.2, ENSMUST00000211878.2, ENSMUST00000227340.2, ENSMUST00000174615.2, ENSMUST00000173936.2, ENSMUST00000174749.2	3.65546	TRUE	12.5	0.221959	4.57624e-07	4.25715e-05	1.17647e-05	Efr3a	ENSMUSG00000015002
ENSMUSG00000015016.9	ENSMUST00000212903.2, ENSMUST00000015160.6, ENSMUST00000212781.2, ENSMUST00000212790.2	2.72157	TRUE	-11.5667	-0.240806	0.0010745	0.032276	0.00974678	Acsf3	ENSMUSG00000015016
ENSMUSG00000015023.8	ENSMUST00000040416.8, ENSMUST00000130133.2, ENSMUST00000173183.2	2.7879	TRUE	11.2	0.21914	0.00187397	0.049138	0.0143785	Ddx19a	ENSMUSG00000015023
ENSMUSG00000015087.15	ENSMUST00000058137.9, ENSMUST00000150206.8, ENSMUST00000146012.8, ENSMUST00000128942.2, ENSMUST00000135084.2, ENSMUST00000143855.2, ENSMUST00000140778.2, ENSMUST00000140635.8, ENSMUST00000140785.2	3.7413	TRUE	11.7667	0.108476	0.000744097	0.0244594	0.00752778	Rabl6	ENSMUSG00000015087
ENSMUSG00000015090.14	ENSMUST00000114259.3, ENSMUST00000015234.13, ENSMUST00000114251.8, ENSMUST00000144016.8, ENSMUST00000137417.2	4.20568	TRUE	10.0333	0.267839	0.00737873	0.131657	0.0384821	Ptgds	ENSMUSG00000015090
ENSMUSG00000015143.16	ENSMUST00000021554.16, ENSMUST00000219634.2, ENSMUST00000167327.2, ENSMUST00000219382.2, ENSMUST00000217984.2, ENSMUST00000218874.2, ENSMUST00000220351.2	3.65389	TRUE	11.5667	0.111338	0.0010745	0.032276	0.00974678	Actn1	ENSMUSG00000015143
ENSMUSG00000015165.17	ENSMUST00000174548.8, ENSMUST00000173750.8, ENSMUST00000172529.8, ENSMUST00000172884.8, ENSMUST00000038572.15, ENSMUST00000174477.8, ENSMUST00000174755.8, ENSMUST00000174882.8, ENSMUST00000174396.2, ENSMUST00000173818.8, ENSMUST00000172841.2, ENSMUST00000173578.2, ENSMUST00000174526.2	3.75415	TRUE	-12.0333	-0.0749339	0.000441607	0.0167041	0.0053022	Hnrnpl	ENSMUSG00000015165
ENSMUSG00000015214.15	ENSMUST00000146213.8, ENSMUST00000015358.8, ENSMUST00000114601.8, ENSMUST00000132837.5, ENSMUST00000130909.8, ENSMUST00000149323.8, ENSMUST00000156756.3, ENSMUST00000156307.2, ENSMUST00000138565.2, ENSMUST00000130179.2	3.28292	TRUE	10.0333	0.109576	0.00737873	0.131657	0.0384821	Mtmr1	ENSMUSG00000015214
ENSMUSG00000015217.12	ENSMUST00000072699.13, ENSMUST00000114582.9, ENSMUST00000015361.11, ENSMUST00000088874.10, ENSMUST00000123100.2, ENSMUST00000132145.2	3.00924	TRUE	-12.5	-0.348263	4.57624e-07	4.25715e-05	1.17647e-05	Hmgb3	ENSMUSG00000015217
ENSMUSG00000015224.11	ENSMUST00000055693.9, ENSMUST00000126509.2	2.78161	TRUE	10.4333	0.150755	0.00488148	0.0986019	0.0287443	Cyp2j9	ENSMUSG00000015224
ENSMUSG00000015289.5	ENSMUST00000114153.2, ENSMUST00000015433.4, ENSMUST00000114152.2	2.4187	TRUE	-12.2667	-0.330226	0.000229727	0.0108255	0.00345968	Lage3	ENSMUSG00000015289
ENSMUSG00000015305.7	ENSMUST00000015449.6, ENSMUST00000212869.2, ENSMUST00000212553.2, ENSMUST00000213032.2	3.35893	TRUE	-12.4333	-0.123061	9.10672e-05	0.00679624	0.00180909	Sash1	ENSMUSG00000015305
ENSMUSG00000015377.11	ENSMUST00000078953.9, ENSMUST00000229935.2, ENSMUST00000229416.2, ENSMUST00000230111.2, ENSMUST00000229755.2, ENSMUST00000230823.2	3.37447	TRUE	-12.4	-0.205772	0.000126762	0.00782534	0.00234746	Dennd6b	ENSMUSG00000015377
ENSMUSG00000015467.15	ENSMUST00000170850.2, ENSMUST00000097345.10, ENSMUST00000015611.14, ENSMUST00000168353.4, ENSMUST00000166095.2, ENSMUST00000168327.2	1.53047	TRUE	-11.4333	-0.611977	0.00134496	0.038267	0.0114269	Egfl8	ENSMUSG00000015467
ENSMUSG00000015468.15	ENSMUST00000015612.14, ENSMUST00000126950.2, ENSMUST00000173389.8, ENSMUST00000152714.2, ENSMUST00000174707.2, ENSMUST00000151654.8, ENSMUST00000151867.2, ENSMUST00000128314.2, ENSMUST00000150441.2, ENSMUST00000141768.2, ENSMUST00000126702.2, ENSMUST00000156724.2	2.48691	TRUE	12.5	0.944344	4.57624e-07	4.25715e-05	1.17647e-05	Notch4	ENSMUSG00000015468
ENSMUSG00000015476.7	ENSMUST00000015620.7, ENSMUST00000172945.2	3.6409	TRUE	12.5	0.234337	4.57624e-07	4.25715e-05	1.17647e-05	Prrt1	ENSMUSG00000015476
ENSMUSG00000015522.20	ENSMUST00000147765.8, ENSMUST00000102749.11, ENSMUST00000090804.12, ENSMUST00000107161.8, ENSMUST00000107160.8, ENSMUST00000149051.8, ENSMUST00000156653.8, ENSMUST00000140060.2, ENSMUST00000136413.2, ENSMUST00000147094.2	3.2844	TRUE	10.7333	0.0737255	0.0034816	0.0774806	0.0225958	Arnt	ENSMUSG00000015522
ENSMUSG00000015599.10	ENSMUST00000047034.9, ENSMUST00000225808.2, ENSMUST00000223818.2	3.8407	TRUE	12.1333	0.12573	0.000346421	0.0141155	0.00457126	Ttbk1	ENSMUSG00000015599
ENSMUSG00000015656.18	ENSMUST00000015800.16, ENSMUST00000149936.2, ENSMUST00000153847.2, ENSMUST00000140984.2, ENSMUST00000138895.2, ENSMUST00000117870.9, ENSMUST00000117557.8, ENSMUST00000133964.2, ENSMUST00000127699.2, ENSMUST00000215526.2	4.88512	TRUE	12.5	0.3543	4.57624e-07	4.25715e-05	1.17647e-05	Hspa8	ENSMUSG00000015656
ENSMUSG00000015697.15	ENSMUST00000124638.8, ENSMUST00000107171.10, ENSMUST00000015841.12, ENSMUST00000107170.3, ENSMUST00000132468.2, ENSMUST00000152260.2	3.30952	TRUE	12.0333	0.133099	0.000441607	0.0167041	0.0053022	Setdb1	ENSMUSG00000015697
ENSMUSG00000015745.10	ENSMUST00000015889.10, ENSMUST00000123006.8, ENSMUST00000130043.8, ENSMUST00000143485.2, ENSMUST00000157043.2	3.02302	TRUE	-12.5	-0.268486	4.57624e-07	4.25715e-05	1.17647e-05	Plekho1	ENSMUSG00000015745
ENSMUSG00000015748.14	ENSMUST00000015892.14, ENSMUST00000159901.8, ENSMUST00000160155.8, ENSMUST00000163059.2, ENSMUST00000161476.8, ENSMUST00000161482.2, ENSMUST00000161420.2, ENSMUST00000160109.2, ENSMUST00000161073.2	2.93333	TRUE	11.7667	0.247283	0.000744097	0.0244594	0.00752778	Prpf3	ENSMUSG00000015748
ENSMUSG00000015755.17	ENSMUST00000146444.8, ENSMUST00000143848.2, ENSMUST00000142007.2, ENSMUST00000147938.2, ENSMUST00000130322.2	3.39221	TRUE	-12.1667	-0.140489	0.00031393	0.0132128	0.00428215	Tab2	ENSMUSG00000015755
ENSMUSG00000015757.11	ENSMUST00000015901.11, ENSMUST00000138151.8, ENSMUST00000143214.2, ENSMUST00000137346.2	3.19217	TRUE	10.4	0.129508	0.0050572	0.101094	0.0294458	Ppil4	ENSMUSG00000015757
ENSMUSG00000015804.15	ENSMUST00000156481.8, ENSMUST00000119579.3, ENSMUST00000118833.3, ENSMUST00000015948.14, ENSMUST00000139586.3	3.15291	TRUE	11.1333	0.110887	0.0020648	0.0528291	0.0154309	Med28	ENSMUSG00000015804
ENSMUSG00000015806.13	ENSMUST00000198258.5, ENSMUST00000197946.5, ENSMUST00000117425.8, ENSMUST00000120867.8, ENSMUST00000118097.8, ENSMUST00000015950.12, ENSMUST00000200259.5, ENSMUST00000149290.3, ENSMUST00000154962.8, ENSMUST00000127562.3	3.4083	TRUE	-12.0333	-0.170142	0.000441607	0.0167041	0.0053022	Qdpr	ENSMUSG00000015806
ENSMUSG00000015829.14	ENSMUST00000192069.6, ENSMUST00000195199.2, ENSMUST00000111669.9, ENSMUST00000193325.2, ENSMUST00000192457.2	4.0314	TRUE	11.5333	0.160917	0.00112667	0.0334578	0.0100572	Tnr	ENSMUSG00000015829
ENSMUSG00000015846.17	ENSMUST00000129514.8, ENSMUST00000077257.12, ENSMUST00000100251.9, ENSMUST00000113934.2, ENSMUST00000238859.2, ENSMUST00000238913.2, ENSMUST00000148756.2	2.9783	TRUE	12.3	0.29019	0.000195405	0.00983261	0.00305436	Rxra	ENSMUSG00000015846
ENSMUSG00000015882.19	ENSMUST00000045586.13, ENSMUST00000238522.2, ENSMUST00000190036.7, ENSMUST00000121573.8, ENSMUST00000200142.2, ENSMUST00000087164.10, ENSMUST00000016026.14, ENSMUST00000189859.7, ENSMUST00000187615.7, ENSMUST00000067997.11, ENSMUST00000156295.2, ENSMUST00000186633.3	2.91195	TRUE	-11.1667	-0.141664	0.00195909	0.0507979	0.0148388	Lcorl	ENSMUSG00000015882
ENSMUSG00000015889.9	ENSMUST00000016033.9, ENSMUST00000215224.2, ENSMUST00000215419.2, ENSMUST00000216146.2, ENSMUST00000216174.2, ENSMUST00000214527.2, ENSMUST00000216931.2, ENSMUST00000217556.2	3.07442	TRUE	-12.3	-0.174832	0.000195405	0.00983261	0.00305436	Lta4h	ENSMUSG00000015889
ENSMUSG00000015942.10	ENSMUST00000123941.8, ENSMUST00000016086.10, ENSMUST00000201098.2, ENSMUST00000128842.2, ENSMUST00000135588.8, ENSMUST00000152587.2	2.75206	TRUE	-9.93333	-0.200804	0.00811413	0.140612	0.0411011	Gtf2ird2	ENSMUSG00000015942
ENSMUSG00000015943.12	ENSMUST00000016087.4, ENSMUST00000107099.8, ENSMUST00000177442.2	2.10878	TRUE	-11.9	-0.377962	0.000578437	0.0202937	0.00634857	Bola1	ENSMUSG00000015943
ENSMUSG00000015944.10	ENSMUST00000016088.9, ENSMUST00000201013.2, ENSMUST00000140240.2	3.78084	TRUE	12.5	0.310647	4.57624e-07	4.25715e-05	1.17647e-05	Castor2	ENSMUSG00000015944
ENSMUSG00000015950.14	ENSMUST00000146354.8, ENSMUST00000016094.13, ENSMUST00000111275.8, ENSMUST00000144086.2, ENSMUST00000182626.2, ENSMUST00000139249.9, ENSMUST00000126934.3	2.34237	TRUE	12.5	0.672486	4.57624e-07	4.25715e-05	1.17647e-05	Ncf1	ENSMUSG00000015950
ENSMUSG00000016179.12	ENSMUST00000169907.8, ENSMUST00000016323.11, ENSMUST00000163202.2, ENSMUST00000165718.4	3.16064	TRUE	12.5	0.54042	4.57624e-07	4.25715e-05	1.17647e-05	Camk1g	ENSMUSG00000016179
ENSMUSG00000016200.15	ENSMUST00000195354.6, ENSMUST00000215093.2, ENSMUST00000195530.6, ENSMUST00000016344.9, ENSMUST00000191907.2	2.84125	TRUE	12.4333	0.35114	9.10672e-05	0.00679624	0.00180909	Syt14	ENSMUSG00000016200
ENSMUSG00000016239.12	ENSMUST00000135758.2, ENSMUST00000016383.10, ENSMUST00000126147.2	2.04338	TRUE	12.5	0.685759	4.57624e-07	4.25715e-05	1.17647e-05	Lonrf3	ENSMUSG00000016239
ENSMUSG00000016257.16	ENSMUST00000016401.15, ENSMUST00000117442.8, ENSMUST00000120822.2, ENSMUST00000147944.2, ENSMUST00000141100.2	3.15133	TRUE	10.1	0.0868153	0.0068996	0.125657	0.036568	Prelid3b	ENSMUSG00000016257
ENSMUSG00000016346.19	ENSMUST00000149964.9, ENSMUST00000016491.14, ENSMUST00000197015.5, ENSMUST00000049792.15, ENSMUST00000081528.13, ENSMUST00000103047.10, ENSMUST00000103048.10, ENSMUST00000103051.9, ENSMUST00000129695.8, ENSMUST00000103049.10, ENSMUST00000103050.10, ENSMUST00000197599.2, ENSMUST00000152099.7, ENSMUST00000145861.8, ENSMUST00000129073.8, ENSMUST00000144592.8, ENSMUST00000139458.8, ENSMUST00000123336.8, ENSMUST00000129361.3, ENSMUST00000154164.8, ENSMUST00000140789.2, ENSMUST00000249853.1	4.30103	TRUE	12.5	0.192287	4.57624e-07	4.25715e-05	1.17647e-05	Kcnq2	ENSMUSG00000016346
ENSMUSG00000016382.16	ENSMUST00000114059.10, ENSMUST00000114058.8, ENSMUST00000033547.14, ENSMUST00000114057.8, ENSMUST00000137192.2, ENSMUST00000126599.2	3.78691	TRUE	11.8	0.119773	0.000701995	0.0234179	0.00724953	Pls3	ENSMUSG00000016382
ENSMUSG00000016477.19	ENSMUST00000221536.2, ENSMUST00000222730.2, ENSMUST00000102948.11, ENSMUST00000146092.3	3.04687	TRUE	10.3667	0.104282	0.00523156	0.103538	0.0301477	E2f3	ENSMUSG00000016477
ENSMUSG00000016487.16	ENSMUST00000016631.14, ENSMUST00000203730.3, ENSMUST00000111623.9, ENSMUST00000204660.2, ENSMUST00000154221.2, ENSMUST00000126774.2, ENSMUST00000123902.8, ENSMUST00000149203.2, ENSMUST00000133825.2, ENSMUST00000155415.8, ENSMUST00000204028.2, ENSMUST00000136837.2	3.1787	TRUE	10.8	0.180237	0.0032203	0.073234	0.0213631	Ppfibp1	ENSMUSG00000016487
ENSMUSG00000016493.14	ENSMUST00000162650.8, ENSMUST00000161772.8, ENSMUST00000159563.8, ENSMUST00000162951.2	2.60903	TRUE	-11.9333	-0.332857	0.000544573	0.0194187	0.00614035	Cd46	ENSMUSG00000016493
ENSMUSG00000016526.9	ENSMUST00000016670.9, ENSMUST00000189756.2	2.4996	TRUE	12.3333	0.378117	0.000169321	0.00907181	0.00276326	Dyrk3	ENSMUSG00000016526
ENSMUSG00000016559.15	ENSMUST00000106454.8, ENSMUST00000016703.8, ENSMUST00000139623.2, ENSMUST00000139378.2	3.66599	TRUE	-9.86667	-0.0763607	0.00862667	0.146689	0.0428724	H3f3b	ENSMUSG00000016559
ENSMUSG00000016637.8	ENSMUST00000230844.2, ENSMUST00000016781.8, ENSMUST00000231069.2, ENSMUST00000229476.2, ENSMUST00000229417.2	2.5768	TRUE	10.4333	0.158127	0.00488148	0.0986019	0.0287443	Ift27	ENSMUSG00000016637
ENSMUSG00000016664.18	ENSMUST00000171436.8, ENSMUST00000165095.9, ENSMUST00000231184.2, ENSMUST00000230679.2, ENSMUST00000231946.2, ENSMUST00000230030.2, ENSMUST00000231043.2, ENSMUST00000230960.2, ENSMUST00000230816.2, ENSMUST00000229337.2	3.29651	TRUE	10.5333	0.187735	0.00437031	0.0911686	0.0265057	Pacsin2	ENSMUSG00000016664
ENSMUSG00000016831.13	ENSMUST00000022766.8, ENSMUST00000152493.2, ENSMUST00000172655.2, ENSMUST00000137753.2, ENSMUST00000173361.2	3.45672	TRUE	10.4	0.15393	0.0050572	0.101094	0.0294458	Tox4	ENSMUSG00000016831
ENSMUSG00000016918.16	ENSMUST00000177608.8, ENSMUST00000180062.8, ENSMUST00000186051.7, ENSMUST00000187376.7, ENSMUST00000088585.10, ENSMUST00000189541.7, ENSMUST00000186405.7, ENSMUST00000186674.2, ENSMUST00000189447.2, ENSMUST00000185780.2	2.98551	TRUE	12.1333	0.259329	0.000346421	0.0141155	0.00457126	Sulf1	ENSMUSG00000016918
ENSMUSG00000016921.15	ENSMUST00000193611.6, ENSMUST00000130411.7, ENSMUST00000017065.15, ENSMUST00000126163.3	3.71202	TRUE	12.5	0.218999	4.57624e-07	4.25715e-05	1.17647e-05	Srsf6	ENSMUSG00000016921
ENSMUSG00000017009.4	ENSMUST00000017153.4, ENSMUST00000142909.2	3.08646	TRUE	12.5	0.758695	4.57624e-07	4.25715e-05	1.17647e-05	Sdc4	ENSMUSG00000017009
ENSMUSG00000017146.13	ENSMUST00000017290.11, ENSMUST00000156843.2, ENSMUST00000131460.2, ENSMUST00000191198.2, ENSMUST00000188168.2, ENSMUST00000142086.3, ENSMUST00000190862.2	1.86132	TRUE	-9.86667	-0.230375	0.00862667	0.146689	0.0428724	Brca1	ENSMUSG00000017146
ENSMUSG00000017376.16	ENSMUST00000142739.8, ENSMUST00000165475.2, ENSMUST00000170394.2, ENSMUST00000165271.2	3.74626	TRUE	12.4333	0.160475	9.10672e-05	0.00679624	0.00180909	Nlk	ENSMUSG00000017376
ENSMUSG00000017390.16	ENSMUST00000017534.15, ENSMUST00000148689.2, ENSMUST00000102478.4, ENSMUST00000128032.2, ENSMUST00000124090.2, ENSMUST00000156039.2	4.31068	TRUE	11.2333	0.107421	0.00179068	0.0474916	0.01397	Aldoc	ENSMUSG00000017390
ENSMUSG00000017417.15	ENSMUST00000017561.15, ENSMUST00000107565.3, ENSMUST00000141708.2, ENSMUST00000107564.2	2.90013	TRUE	-12.2333	-0.225811	0.000252151	0.0114681	0.0036587	Plxdc1	ENSMUSG00000017417
ENSMUSG00000017421.19	ENSMUST00000165565.8, ENSMUST00000178665.8, ENSMUST00000188489.7, ENSMUST00000017567.14, ENSMUST00000108216.8, ENSMUST00000053740.15, ENSMUST00000153824.8, ENSMUST00000123726.2	3.66123	TRUE	10.6	0.0703705	0.00405089	0.0863706	0.0250623	Zfp207	ENSMUSG00000017421
ENSMUSG00000017485.12	ENSMUST00000017629.12, ENSMUST00000224460.2, ENSMUST00000163032.2, ENSMUST00000161693.2, ENSMUST00000224695.2, ENSMUST00000160501.8, ENSMUST00000159302.2, ENSMUST00000159987.2	3.62315	TRUE	-9.7	-0.094986	0.0101286	0.16382	0.0479277	Top2b	ENSMUSG00000017485
ENSMUSG00000017493.13	ENSMUST00000017637.13, ENSMUST00000177092.8, ENSMUST00000177105.2, ENSMUST00000130530.8, ENSMUST00000123946.2, ENSMUST00000140772.2	3.36621	TRUE	11.9	0.232199	0.000578437	0.0202937	0.00634857	Igfbp4	ENSMUSG00000017493
ENSMUSG00000017499.16	ENSMUST00000092706.13, ENSMUST00000133779.9, ENSMUST00000093937.3, ENSMUST00000135862.2	1.34892	TRUE	9.8	0.485793	0.00919458	0.153279	0.0447982	Cdc6	ENSMUSG00000017499
ENSMUSG00000017550.15	ENSMUST00000017694.7, ENSMUST00000108239.7, ENSMUST00000151815.8, ENSMUST00000154168.2	2.25165	TRUE	-11.1	-0.371713	0.00216273	0.0546822	0.0159554	Atad5	ENSMUSG00000017550
ENSMUSG00000017615.13	ENSMUST00000017759.9, ENSMUST00000108277.3	3.25632	TRUE	-12.2333	-0.111536	0.000252151	0.0114681	0.0036587	Tnfaip1	ENSMUSG00000017615
ENSMUSG00000017667.10	ENSMUST00000103084.4	2.98197	TRUE	11.3667	0.1772	0.00148087	0.041159	0.0122808	Zfp334	ENSMUSG00000017667
ENSMUSG00000017670.17	ENSMUST00000103091.9, ENSMUST00000148643.8, ENSMUST00000074046.13, ENSMUST00000094329.11, ENSMUST00000103088.10, ENSMUST00000071699.11, ENSMUST00000127496.8, ENSMUST00000137188.2, ENSMUST00000149844.8, ENSMUST00000126318.8, ENSMUST00000133205.8, ENSMUST00000128690.2	3.81337	TRUE	10.7333	0.0845396	0.0034816	0.0774806	0.0225958	Elmo2	ENSMUSG00000017670
ENSMUSG00000017677.12	ENSMUST00000017821.12, ENSMUST00000150416.8, ENSMUST00000131818.8, ENSMUST00000153585.2, ENSMUST00000145772.8, ENSMUST00000131848.8, ENSMUST00000137890.2	3.43917	TRUE	-11.6333	-0.172489	0.000940875	0.0291866	0.00884301	Wsb1	ENSMUSG00000017677
ENSMUSG00000017686.18	ENSMUST00000077451.14, ENSMUST00000055056.16, ENSMUST00000092857.13, ENSMUST00000154362.8, ENSMUST00000017831.16, ENSMUST00000134148.2, ENSMUST00000134894.2, ENSMUST00000135947.2, ENSMUST00000151518.2, ENSMUST00000237515.2, ENSMUST00000236882.2	3.45984	TRUE	9.93333	0.0573875	0.00811413	0.140612	0.0411011	Rhot1	ENSMUSG00000017686
ENSMUSG00000017692.9	ENSMUST00000017836.8, ENSMUST00000138846.2, ENSMUST00000157016.2	2.84719	TRUE	12.5	0.501456	4.57624e-07	4.25715e-05	1.17647e-05	Rhbdl3	ENSMUSG00000017692
ENSMUSG00000017697.4	ENSMUST00000017841.4, ENSMUST00000156939.2	1.23111	TRUE	11.7667	1.2373	0.000744097	0.0244594	0.00752778	Ada	ENSMUSG00000017697
ENSMUSG00000017707.10	ENSMUST00000017851.4, ENSMUST00000129854.2	4.00387	TRUE	12.5	0.172603	4.57624e-07	4.25715e-05	1.17647e-05	Serinc3	ENSMUSG00000017707
ENSMUSG00000017754.14	ENSMUST00000109316.8, ENSMUST00000109317.10, ENSMUST00000059954.14, ENSMUST00000142603.8, ENSMUST00000148912.2, ENSMUST00000156255.8, ENSMUST00000128110.2	3.0919	TRUE	-12.5	-0.405989	4.57624e-07	4.25715e-05	1.17647e-05	Pltp	ENSMUSG00000017754
ENSMUSG00000017764.3	ENSMUST00000017908.3, ENSMUST00000132282.2	2.8244	TRUE	-10.5	-0.155477	0.00453094	0.0935353	0.0272005	Zswim1	ENSMUSG00000017764
ENSMUSG00000017776.16	ENSMUST00000017920.14, ENSMUST00000108426.8, ENSMUST00000108425.8, ENSMUST00000093115.4, ENSMUST00000147718.2	3.70974	TRUE	12.5	0.158009	4.57624e-07	4.25715e-05	1.17647e-05	Crk	ENSMUSG00000017776
ENSMUSG00000017801.16	ENSMUST00000107302.8, ENSMUST00000107303.10, ENSMUST00000149411.8, ENSMUST00000145187.2, ENSMUST00000017945.15, ENSMUST00000149597.2, ENSMUST00000143344.2	2.95306	TRUE	12.2667	0.204713	0.000229727	0.0108255	0.00345968	Mlx	ENSMUSG00000017801
ENSMUSG00000017831.9	ENSMUST00000017975.7, ENSMUST00000233347.2	3.59034	TRUE	10.9	0.083368	0.00283178	0.0666957	0.0193617	Rab5a	ENSMUSG00000017831
ENSMUSG00000017897.19	ENSMUST00000088132.13, ENSMUST00000063433.8, ENSMUST00000150669.2, ENSMUST00000150638.8, ENSMUST00000128696.2, ENSMUST00000128280.2	1.89687	TRUE	11.2	0.72888	0.00187397	0.049138	0.0143785	Eya2	ENSMUSG00000017897
ENSMUSG00000018001.19	ENSMUST00000116456.10, ENSMUST00000198355.2, ENSMUST00000177196.8, ENSMUST00000131436.8, ENSMUST00000177281.8, ENSMUST00000110727.2	3.08276	TRUE	11.9667	0.155513	0.000512081	0.0185711	0.00589568	Cyth3	ENSMUSG00000018001
ENSMUSG00000018008.9	ENSMUST00000043069.6, ENSMUST00000231180.2, ENSMUST00000231168.2, ENSMUST00000230705.2, ENSMUST00000229256.2, ENSMUST00000230041.2, ENSMUST00000229796.2, ENSMUST00000229295.2, ENSMUST00000229717.2, ENSMUST00000231176.2, ENSMUST00000229248.2, ENSMUST00000229233.2, ENSMUST00000230583.2	2.61241	TRUE	-10.6333	-0.21672	0.00389255	0.0839439	0.0244496	Cyth4	ENSMUSG00000018008
ENSMUSG00000018012.12	ENSMUST00000018156.12, ENSMUST00000142229.2, ENSMUST00000134322.2	2.65783	TRUE	-11.4	-0.209926	0.00141543	0.0397759	0.0118916	Rac3	ENSMUSG00000018012
ENSMUSG00000018076.13	ENSMUST00000201614.2, ENSMUST00000100816.8, ENSMUST00000201010.2, ENSMUST00000201696.2, ENSMUST00000202538.4, ENSMUST00000202787.2	3.66545	TRUE	12.5	0.25085	4.57624e-07	4.25715e-05	1.17647e-05	Med13l	ENSMUSG00000018076
ENSMUSG00000018126.16	ENSMUST00000165408.8, ENSMUST00000169462.8, ENSMUST00000170254.2, ENSMUST00000167970.2, ENSMUST00000170955.2	1.73776	TRUE	-10.6667	-0.73223	0.00375114	0.0817477	0.0237801	Baiap2l2	ENSMUSG00000018126
ENSMUSG00000018143.11	ENSMUST00000018287.10, ENSMUST00000151577.2, ENSMUST00000110836.2	2.41097	TRUE	9.86667	0.207554	0.00862667	0.146689	0.0428724	Mafk	ENSMUSG00000018143
ENSMUSG00000018160.16	ENSMUST00000092735.12, ENSMUST00000107545.9, ENSMUST00000126483.8, ENSMUST00000018304.7, ENSMUST00000147933.2, ENSMUST00000135479.8, ENSMUST00000129557.2	3.29928	TRUE	11.6333	0.163025	0.000940875	0.0291866	0.00884301	Med1	ENSMUSG00000018160
ENSMUSG00000018209.16	ENSMUST00000134078.8, ENSMUST00000018353.14, ENSMUST00000153319.2, ENSMUST00000137866.2, ENSMUST00000088291.5	3.24076	TRUE	12.4333	0.181133	9.10672e-05	0.00679624	0.00180909	Stk4	ENSMUSG00000018209
ENSMUSG00000018239.10	ENSMUST00000018383.10, ENSMUST00000141585.2	2.35075	TRUE	10.5	0.218898	0.00453094	0.0935353	0.0272005	Zcchc10	ENSMUSG00000018239
ENSMUSG00000018293.5	ENSMUST00000018437.3, ENSMUST00000178254.2, ENSMUST00000177669.2, ENSMUST00000108549.2	3.34941	TRUE	-11.2333	-0.133829	0.00179068	0.0474916	0.01397	Pfn1	ENSMUSG00000018293
ENSMUSG00000018326.10	ENSMUST00000018470.10, ENSMUST00000131288.2	4.27776	TRUE	12.5	0.0665966	4.57624e-07	4.25715e-05	1.17647e-05	Ywhab	ENSMUSG00000018326
ENSMUSG00000018334.19	ENSMUST00000018478.11, ENSMUST00000226282.2, ENSMUST00000209031.2, ENSMUST00000108264.8, ENSMUST00000208969.2, ENSMUST00000141409.8, ENSMUST00000129463.2	3.26849	TRUE	12.4667	0.507944	6.22369e-05	0.00602584	0.00135729	Ksr1	ENSMUSG00000018334
ENSMUSG00000018372.14	ENSMUST00000103068.10, ENSMUST00000018516.11, ENSMUST00000130019.2, ENSMUST00000133581.2, ENSMUST00000131244.2, ENSMUST00000149279.2, ENSMUST00000124898.2	2.61808	TRUE	12.3333	0.382196	0.000169321	0.00907181	0.00276326	Cep95	ENSMUSG00000018372
ENSMUSG00000018378.14	ENSMUST00000131964.2, ENSMUST00000018522.13, ENSMUST00000133149.2, ENSMUST00000154812.8, ENSMUST00000132377.2, ENSMUST00000142564.2, ENSMUST00000125297.2	2.95445	TRUE	-9.96667	-0.202842	0.00786884	0.137657	0.0402976	2210416O15Rik	ENSMUSG00000018378
ENSMUSG00000018401.18	ENSMUST00000103179.10, ENSMUST00000092802.12, ENSMUST00000146871.8, ENSMUST00000123105.8, ENSMUST00000119628.8, ENSMUST00000134216.3	3.55639	TRUE	12.5	0.247607	4.57624e-07	4.25715e-05	1.17647e-05	Mtmr4	ENSMUSG00000018401
ENSMUSG00000018412.17	ENSMUST00000106977.8, ENSMUST00000106972.8, ENSMUST00000018556.11, ENSMUST00000106971.2, ENSMUST00000069188.7, ENSMUST00000134266.2	3.58881	TRUE	11.0667	0.15219	0.00226661	0.0566192	0.016499	Kansl1	ENSMUSG00000018412
ENSMUSG00000018417.15	ENSMUST00000046390.14, ENSMUST00000114537.9, ENSMUST00000114541.8, ENSMUST00000018561.14, ENSMUST00000145367.2, ENSMUST00000140731.8, ENSMUST00000140930.2, ENSMUST00000136273.2, ENSMUST00000136701.2, ENSMUST00000126952.2, ENSMUST00000144694.2, ENSMUST00000135125.8, ENSMUST00000151525.8, ENSMUST00000123299.2, ENSMUST00000126657.2	3.21554	TRUE	-12.5	-0.310236	4.57624e-07	4.25715e-05	1.17647e-05	Myo1b	ENSMUSG00000018417
ENSMUSG00000018428.16	ENSMUST00000107903.8, ENSMUST00000143720.8, ENSMUST00000018572.11, ENSMUST00000107904.3, ENSMUST00000153961.8, ENSMUST00000153787.2	3.177	TRUE	-10.9667	-0.192042	0.00259747	0.0626068	0.0182098	Akap1	ENSMUSG00000018428
ENSMUSG00000018442.14	ENSMUST00000108523.10, ENSMUST00000143850.8, ENSMUST00000171041.8, ENSMUST00000018586.6, ENSMUST00000140712.2, ENSMUST00000132198.8, ENSMUST00000131340.2	2.96579	TRUE	12.5	0.257514	4.57624e-07	4.25715e-05	1.17647e-05	Derl2	ENSMUSG00000018442
ENSMUSG00000018474.19	ENSMUST00000135909.8, ENSMUST00000122992.2, ENSMUST00000108661.8, ENSMUST00000238797.2, ENSMUST00000092971.13, ENSMUST00000128981.8, ENSMUST00000146930.2, ENSMUST00000144332.2, ENSMUST00000151436.2, ENSMUST00000154046.8, ENSMUST00000144701.2	4.38401	TRUE	-11.7333	-0.0428606	0.000790317	0.0255901	0.0078251	Chd3	ENSMUSG00000018474
ENSMUSG00000018537.17	ENSMUST00000179765.8, ENSMUST00000169807.8, ENSMUST00000103149.9, ENSMUST00000103148.8, ENSMUST00000018681.14, ENSMUST00000134003.2, ENSMUST00000126185.2	2.98843	TRUE	-12.4333	-0.262398	9.10672e-05	0.00679624	0.00180909	Pcgf2	ENSMUSG00000018537
ENSMUSG00000018547.9	ENSMUST00000018691.9, ENSMUST00000144012.2	3.7984	TRUE	10.5667	0.0828215	0.00420373	0.0886822	0.0257744	Pip4k2b	ENSMUSG00000018547
ENSMUSG00000018651.15	ENSMUST00000018795.13, ENSMUST00000156151.8, ENSMUST00000141852.2, ENSMUST00000125566.2, ENSMUST00000134994.2	3.02271	TRUE	-11.6333	-0.164566	0.000940875	0.0291866	0.00884301	Tada2a	ENSMUSG00000018651
ENSMUSG00000018659.13	ENSMUST00000153896.2, ENSMUST00000018803.12, ENSMUST00000107629.2	3.12858	TRUE	-12.3667	-0.234426	0.000145982	0.00838812	0.00249804	Pnpo	ENSMUSG00000018659
ENSMUSG00000018666.14	ENSMUST00000018810.10, ENSMUST00000134585.8, ENSMUST00000093943.10, ENSMUST00000141257.2, ENSMUST00000079702.4	3.10645	TRUE	10.6667	0.0919607	0.00375114	0.0817477	0.0237801	Cbx1	ENSMUSG00000018666
ENSMUSG00000018669.15	ENSMUST00000103152.11, ENSMUST00000134732.8, ENSMUST00000154289.2, ENSMUST00000149033.2, ENSMUST00000127048.8, ENSMUST00000156315.8, ENSMUST00000153305.8, ENSMUST00000144731.8, ENSMUST00000147573.8, ENSMUST00000130774.2, ENSMUST00000130767.2	2.80513	TRUE	-12.3	-0.258669	0.000195405	0.00983261	0.00305436	Cdk5rap3	ENSMUSG00000018669
ENSMUSG00000018677.10	ENSMUST00000107098.8, ENSMUST00000018821.9, ENSMUST00000128825.2, ENSMUST00000153395.8, ENSMUST00000134669.8, ENSMUST00000141535.8, ENSMUST00000155104.8, ENSMUST00000142097.8, ENSMUST00000123688.8, ENSMUST00000149777.8, ENSMUST00000130436.8, ENSMUST00000154001.8, ENSMUST00000124755.2, ENSMUST00000147160.8, ENSMUST00000147860.2	3.10178	TRUE	-11.4333	-0.111395	0.00134496	0.038267	0.0114269	Slc25a39	ENSMUSG00000018677
ENSMUSG00000018740.15	ENSMUST00000102606.10, ENSMUST00000136520.2, ENSMUST00000018884.6	2.49136	TRUE	-12.4333	-0.460251	9.10672e-05	0.00679624	0.00180909	Slc25a35	ENSMUSG00000018740
ENSMUSG00000018761.15	ENSMUST00000018905.12, ENSMUST00000129224.8, ENSMUST00000148242.8, ENSMUST00000149764.8, ENSMUST00000155200.8, ENSMUST00000125389.2, ENSMUST00000127118.2, ENSMUST00000137288.8, ENSMUST00000139155.2, ENSMUST00000153217.3	2.9556	TRUE	-10.2333	-0.122822	0.00602462	0.114317	0.0333207	Mpdu1	ENSMUSG00000018761
ENSMUSG00000018796.14	ENSMUST00000034046.13, ENSMUST00000128746.3, ENSMUST00000211644.2, ENSMUST00000211289.2, ENSMUST00000135955.8, ENSMUST00000210929.2, ENSMUST00000110372.9, ENSMUST00000130563.2, ENSMUST00000110371.8, ENSMUST00000133161.2, ENSMUST00000152423.2	3.29377	TRUE	-12.5	-0.225484	4.57624e-07	4.25715e-05	1.17647e-05	Acsl1	ENSMUSG00000018796
ENSMUSG00000018809.3	ENSMUST00000044530.3, ENSMUST00000157055.2, ENSMUST00000145888.2, ENSMUST00000135774.2	2.56133	TRUE	-10.2333	-0.211287	0.00602462	0.114317	0.0333207	Smyd4	ENSMUSG00000018809
ENSMUSG00000018819.11	ENSMUST00000105968.8, ENSMUST00000018963.11, ENSMUST00000105967.8, ENSMUST00000038946.9, ENSMUST00000128986.8, ENSMUST00000105966.2, ENSMUST00000132956.8, ENSMUST00000149521.8, ENSMUST00000140626.8, ENSMUST00000156960.2, ENSMUST00000126149.8, ENSMUST00000142408.2	2.29996	TRUE	-11.9333	-0.500021	0.000544573	0.0194187	0.00614035	Lsp1	ENSMUSG00000018819
ENSMUSG00000018830.11	ENSMUST00000090287.5, ENSMUST00000231567.2, ENSMUST00000230397.2, ENSMUST00000230643.2	2.51558	TRUE	-10.8333	-0.458667	0.00307478	0.0708181	0.0205663	Myh11	ENSMUSG00000018830
ENSMUSG00000018849.7	ENSMUST00000018993.7, ENSMUST00000131001.2, ENSMUST00000127086.2	3.67324	TRUE	10.3	0.166131	0.00562145	0.108903	0.0316516	Wwc1	ENSMUSG00000018849
ENSMUSG00000018906.15	ENSMUST00000151218.8, ENSMUST00000093107.12, ENSMUST00000125651.8, ENSMUST00000019050.12, ENSMUST00000135596.9, ENSMUST00000174616.8, ENSMUST00000129499.8, ENSMUST00000126840.8, ENSMUST00000125132.8, ENSMUST00000135653.8, ENSMUST00000138477.3, ENSMUST00000141258.8, ENSMUST00000155299.2, ENSMUST00000142583.2, ENSMUST00000139315.2	2.75672	TRUE	12.5	0.555722	4.57624e-07	4.25715e-05	1.17647e-05	P4ha2	ENSMUSG00000018906
ENSMUSG00000018909.16	ENSMUST00000098266.9, ENSMUST00000179755.8, ENSMUST00000032995.15, ENSMUST00000162404.8, ENSMUST00000161525.2, ENSMUST00000161268.2, ENSMUST00000162043.8, ENSMUST00000159642.2, ENSMUST00000162933.2, ENSMUST00000162290.2	4.12074	TRUE	12.4	0.135993	0.000126762	0.00782534	0.00234746	Arrb1	ENSMUSG00000018909
ENSMUSG00000018932.10	ENSMUST00000019076.10, ENSMUST00000137739.2, ENSMUST00000145828.8, ENSMUST00000130269.2, ENSMUST00000126043.2, ENSMUST00000137609.2	2.58994	TRUE	12.1	0.226339	0.000376625	0.0149457	0.00481005	Map2k3	ENSMUSG00000018932
ENSMUSG00000019039.15	ENSMUST00000019183.14, ENSMUST00000195249.6, ENSMUST00000193044.2, ENSMUST00000192651.2, ENSMUST00000193846.2, ENSMUST00000191897.2, ENSMUST00000193427.3, ENSMUST00000191881.2, ENSMUST00000192518.2	3.29168	TRUE	10.5	0.157062	0.00453094	0.0935353	0.0272005	Dalrd3	ENSMUSG00000019039
ENSMUSG00000019055.16	ENSMUST00000019199.14, ENSMUST00000149129.3, ENSMUST00000124292.8, ENSMUST00000124041.2, ENSMUST00000105712.2, ENSMUST00000132075.2	2.77459	TRUE	10.0333	0.140264	0.00737873	0.131657	0.0384821	Plod1	ENSMUSG00000019055
ENSMUSG00000019066.14	ENSMUST00000115351.10, ENSMUST00000122211.8, ENSMUST00000119055.8, ENSMUST00000128442.2, ENSMUST00000154019.2	2.63959	TRUE	9.83333	0.203737	0.00890948	0.149989	0.0437998	Rab3d	ENSMUSG00000019066
ENSMUSG00000019146.3	ENSMUST00000019290.3	3.54762	TRUE	12.2	0.102678	0.000279608	0.0122482	0.00393432	Cacng2	ENSMUSG00000019146
ENSMUSG00000019188.17	ENSMUST00000125366.8, ENSMUST00000148156.2, ENSMUST00000109825.8, ENSMUST00000089059.9, ENSMUST00000079247.4, ENSMUST00000129439.2	3.30516	TRUE	12	0.122818	0.000479132	0.0177032	0.00562601	H13	ENSMUSG00000019188
ENSMUSG00000019232.15	ENSMUST00000166187.8, ENSMUST00000072271.13, ENSMUST00000199940.2, ENSMUST00000172432.2, ENSMUST00000163620.8, ENSMUST00000170664.2	2.67029	TRUE	12.5	1.09433	4.57624e-07	4.25715e-05	1.17647e-05	Etnppl	ENSMUSG00000019232
ENSMUSG00000019256.18	ENSMUST00000116436.9, ENSMUST00000110811.3, ENSMUST00000173414.2	2.67094	TRUE	-12.1667	-0.251012	0.00031393	0.0132128	0.00428215	Ahr	ENSMUSG00000019256
ENSMUSG00000019320.15	ENSMUST00000019464.8, ENSMUST00000126342.2, ENSMUST00000141095.8, ENSMUST00000123026.8, ENSMUST00000124864.8, ENSMUST00000152527.2, ENSMUST00000141522.2, ENSMUST00000150313.2	1.7089	TRUE	-10.2333	-0.477435	0.00602462	0.114317	0.0333207	Noxo1	ENSMUSG00000019320
ENSMUSG00000019338.14	ENSMUST00000146169.2, ENSMUST00000019482.8, ENSMUST00000126222.8, ENSMUST00000147022.8, ENSMUST00000137799.2, ENSMUST00000132195.8, ENSMUST00000149747.2, ENSMUST00000128438.2	3.00237	TRUE	-10.1667	-0.187045	0.00646211	0.120053	0.035005	Zfp687	ENSMUSG00000019338
ENSMUSG00000019461.13	ENSMUST00000108632.8, ENSMUST00000152566.8, ENSMUST00000108633.9, ENSMUST00000019605.4	2.67995	TRUE	-12.1333	-0.200742	0.000346421	0.0141155	0.00457126	Plscr3	ENSMUSG00000019461
ENSMUSG00000019487.12	ENSMUST00000224947.2, ENSMUST00000019631.11, ENSMUST00000224885.2, ENSMUST00000225664.2, ENSMUST00000224152.2, ENSMUST00000224586.2, ENSMUST00000225523.2, ENSMUST00000224261.2, ENSMUST00000224904.2	2.20515	TRUE	-9.76667	-0.237686	0.00949799	0.156742	0.0457663	Trip10	ENSMUSG00000019487
ENSMUSG00000019590.17	ENSMUST00000019734.11, ENSMUST00000183493.8, ENSMUST00000184086.8, ENSMUST00000146607.2, ENSMUST00000143251.8, ENSMUST00000184269.3, ENSMUST00000150563.3	3.33745	TRUE	12.1	0.14317	0.000376625	0.0149457	0.00481005	Cyb561	ENSMUSG00000019590
ENSMUSG00000019647.18	ENSMUST00000123228.8, ENSMUST00000019791.14, ENSMUST00000076043.13, ENSMUST00000135790.8, ENSMUST00000156422.8, ENSMUST00000141224.8, ENSMUST00000151382.8, ENSMUST00000126684.2, ENSMUST00000144223.2	3.02504	TRUE	-12.5	-0.284606	4.57624e-07	4.25715e-05	1.17647e-05	Sema6a	ENSMUSG00000019647
ENSMUSG00000019718.9	ENSMUST00000019862.3, ENSMUST00000124405.8, ENSMUST00000138029.2	1.78928	TRUE	-10.3	-0.294784	0.00562145	0.108903	0.0316516	L3hypdh	ENSMUSG00000019718
ENSMUSG00000019726.13	ENSMUST00000223053.2, ENSMUST00000110559.3, ENSMUST00000220937.2, ENSMUST00000223527.2, ENSMUST00000231064.2, ENSMUST00000221717.2, ENSMUST00000221483.2, ENSMUST00000221587.2	3.33963	TRUE	12.5	0.325097	4.57624e-07	4.25715e-05	1.17647e-05	Lyst	ENSMUSG00000019726
ENSMUSG00000019734.17	ENSMUST00000038743.15, ENSMUST00000145034.3, ENSMUST00000121743.2, ENSMUST00000136678.3, ENSMUST00000148313.8, ENSMUST00000144751.8, ENSMUST00000130689.2	2.42523	TRUE	12.5	0.561423	4.57624e-07	4.25715e-05	1.17647e-05	Tmc4	ENSMUSG00000019734
ENSMUSG00000019772.6	ENSMUST00000019906.6, ENSMUST00000217331.2	3.27016	TRUE	12.5	0.235465	4.57624e-07	4.25715e-05	1.17647e-05	Vip	ENSMUSG00000019772
ENSMUSG00000019775.18	ENSMUST00000131996.8, ENSMUST00000064225.14, ENSMUST00000117676.8, ENSMUST00000019909.8	3.43705	TRUE	12.5	0.215233	4.57624e-07	4.25715e-05	1.17647e-05	Rgs17	ENSMUSG00000019775
ENSMUSG00000019785.15	ENSMUST00000019920.13, ENSMUST00000159533.9, ENSMUST00000161692.2, ENSMUST00000160299.2	2.98161	TRUE	11.3	0.231635	0.00163326	0.0443167	0.0131892	Clvs2	ENSMUSG00000019785
ENSMUSG00000019792.9	ENSMUST00000019927.7, ENSMUST00000215595.2, ENSMUST00000215041.2, ENSMUST00000216790.2, ENSMUST00000216705.2, ENSMUST00000216638.2	2.38821	TRUE	-11.2	-0.227586	0.00187397	0.049138	0.0143785	Trmt11	ENSMUSG00000019792
ENSMUSG00000019794.14	ENSMUST00000019929.13, ENSMUST00000165806.8, ENSMUST00000173400.8, ENSMUST00000172400.2, ENSMUST00000174007.2, ENSMUST00000173511.2	2.54645	TRUE	11.9	0.22375	0.000578437	0.0202937	0.00634857	Katna1	ENSMUSG00000019794
ENSMUSG00000019802.14	ENSMUST00000019937.5, ENSMUST00000155410.8, ENSMUST00000144228.2, ENSMUST00000124613.8, ENSMUST00000105496.2	3.57236	TRUE	11.4	0.0952796	0.00141543	0.0397759	0.0118916	Sec63	ENSMUSG00000019802
ENSMUSG00000019803.12	ENSMUST00000019938.11, ENSMUST00000105498.3, ENSMUST00000126848.2, ENSMUST00000143891.2	2.63902	TRUE	-11.8333	-0.341022	0.000649826	0.0221114	0.00683678	Nr2e1	ENSMUSG00000019803
ENSMUSG00000019809.17	ENSMUST00000170376.8, ENSMUST00000105541.8, ENSMUST00000019945.15, ENSMUST00000105539.2, ENSMUST00000133332.8, ENSMUST00000125207.8, ENSMUST00000145337.2	2.94731	TRUE	-11.3667	-0.123492	0.00148087	0.041159	0.0122808	Pex3	ENSMUSG00000019809
ENSMUSG00000019810.16	ENSMUST00000130865.2, ENSMUST00000120549.2, ENSMUST00000060212.13, ENSMUST00000121465.3, ENSMUST00000150048.2, ENSMUST00000166466.2	3.14108	TRUE	10.1333	0.0986361	0.00668634	0.122941	0.0357762	Fuca2	ENSMUSG00000019810
ENSMUSG00000019818.16	ENSMUST00000019962.15, ENSMUST00000187279.7, ENSMUST00000189300.2, ENSMUST00000186388.2	3.32514	TRUE	12.4	0.174799	0.000126762	0.00782534	0.00234746	Cd164	ENSMUSG00000019818
ENSMUSG00000019820.12	ENSMUST00000076817.5, ENSMUST00000219003.2, ENSMUST00000218635.2, ENSMUST00000217994.2, ENSMUST00000217938.2, ENSMUST00000219724.2, ENSMUST00000219584.2, ENSMUST00000219660.2, ENSMUST00000217899.2, ENSMUST00000219130.2, ENSMUST00000219163.2, ENSMUST00000219145.2, ENSMUST00000219135.2	3.40255	TRUE	-11.3333	-0.0941454	0.0015518	0.0426396	0.0127051	Utrn	ENSMUSG00000019820
ENSMUSG00000019823.18	ENSMUST00000019967.16, ENSMUST00000119962.8, ENSMUST00000134010.8, ENSMUST00000099934.11, ENSMUST00000126436.2, ENSMUST00000151486.2, ENSMUST00000130838.2, ENSMUST00000125730.2, ENSMUST00000136681.2, ENSMUST00000125099.2, ENSMUST00000123798.2, ENSMUST00000138657.2	2.51202	TRUE	-12.2667	-0.386336	0.000229727	0.0108255	0.00345968	Mical1	ENSMUSG00000019823
ENSMUSG00000019842.7	ENSMUST00000019987.7, ENSMUST00000129693.2, ENSMUST00000131629.2, ENSMUST00000156016.2, ENSMUST00000155945.2	1.2035	TRUE	10.8333	0.315681	0.00307478	0.0708181	0.0205663	Traf3ip2	ENSMUSG00000019842
ENSMUSG00000019846.12	ENSMUST00000159506.2, ENSMUST00000019992.6, ENSMUST00000162211.8, ENSMUST00000161303.8, ENSMUST00000159580.2, ENSMUST00000161992.2, ENSMUST00000163036.2	2.60836	TRUE	-12.5	-0.679428	4.57624e-07	4.25715e-05	1.17647e-05	Lama4	ENSMUSG00000019846
ENSMUSG00000019851.9	ENSMUST00000019998.9	2.22892	TRUE	12.1	0.376156	0.000376625	0.0149457	0.00481005	Perp	ENSMUSG00000019851
ENSMUSG00000019853.7	ENSMUST00000020000.7, ENSMUST00000213153.2, ENSMUST00000214548.2	1.91432	TRUE	11.7667	0.467973	0.000744097	0.0244594	0.00752778	Hebp2	ENSMUSG00000019853
ENSMUSG00000019874.12	ENSMUST00000020024.12, ENSMUST00000165013.2	2.96888	TRUE	-12.4	-0.332736	0.000126762	0.00782534	0.00234746	Fabp7	ENSMUSG00000019874
ENSMUSG00000019890.5	ENSMUST00000020040.5	1.99784	TRUE	10.4333	0.3204	0.00488148	0.0986019	0.0287443	Nts	ENSMUSG00000019890
ENSMUSG00000019894.15	ENSMUST00000218844.2, ENSMUST00000179636.3, ENSMUST00000217905.2, ENSMUST00000074204.12, ENSMUST00000219936.2	3.15359	TRUE	-11.2	-0.150078	0.00187397	0.049138	0.0143785	Slc6a15	ENSMUSG00000019894
ENSMUSG00000019907.11	ENSMUST00000219263.2, ENSMUST00000070663.6, ENSMUST00000219759.2, ENSMUST00000218773.2, ENSMUST00000219068.2, ENSMUST00000218161.2, ENSMUST00000219653.2, ENSMUST00000219559.2	3.70883	TRUE	12.2333	0.0808061	0.000252151	0.0114681	0.0036587	Ppp1r12a	ENSMUSG00000019907
ENSMUSG00000019916.15	ENSMUST00000009789.15, ENSMUST00000092512.11, ENSMUST00000105466.3	3.21029	TRUE	12.5	0.541784	4.57624e-07	4.25715e-05	1.17647e-05	P4ha1	ENSMUSG00000019916
ENSMUSG00000019917.11	ENSMUST00000220156.2, ENSMUST00000165971.3, ENSMUST00000218171.2	2.13093	TRUE	-9.96667	-0.286594	0.00786884	0.137657	0.0402976	Septin10	ENSMUSG00000019917
ENSMUSG00000019943.11	ENSMUST00000219557.2, ENSMUST00000020107.8, ENSMUST00000219624.2, ENSMUST00000218695.2, ENSMUST00000220358.2, ENSMUST00000219090.2, ENSMUST00000218312.2, ENSMUST00000220124.2, ENSMUST00000218948.2, ENSMUST00000220104.2, ENSMUST00000218419.2	4.43304	TRUE	12.5	0.105173	4.57624e-07	4.25715e-05	1.17647e-05	Atp2b1	ENSMUSG00000019943
ENSMUSG00000019947.11	ENSMUST00000219238.2, ENSMUST00000020106.9, ENSMUST00000218532.2, ENSMUST00000218425.2	3.16523	TRUE	12.5	0.348864	4.57624e-07	4.25715e-05	1.17647e-05	Arid5b	ENSMUSG00000019947
ENSMUSG00000019948.5	ENSMUST00000020109.5, ENSMUST00000218965.2, ENSMUST00000220059.2, ENSMUST00000220388.2, ENSMUST00000218442.2, ENSMUST00000218568.2	2.73748	TRUE	10.4333	0.119794	0.00488148	0.0986019	0.0287443	Actr6	ENSMUSG00000019948
ENSMUSG00000019960.9	ENSMUST00000020118.5, ENSMUST00000220291.2, ENSMUST00000219988.2, ENSMUST00000220218.2	3.34381	TRUE	9.76667	0.290022	0.00949799	0.156742	0.0457663	Dusp6	ENSMUSG00000019960
ENSMUSG00000019966.19	ENSMUST00000105283.9, ENSMUST00000219050.2, ENSMUST00000130190.8, ENSMUST00000218200.2, ENSMUST00000020129.8, ENSMUST00000219881.2	3.29647	TRUE	12.5	0.330621	4.57624e-07	4.25715e-05	1.17647e-05	Kitl	ENSMUSG00000019966
ENSMUSG00000019970.16	ENSMUST00000120509.8, ENSMUST00000143094.2, ENSMUST00000124203.2, ENSMUST00000142174.8, ENSMUST00000164659.8, ENSMUST00000150089.8, ENSMUST00000100036.10, ENSMUST00000092673.11, ENSMUST00000020145.12, ENSMUST00000141218.8, ENSMUST00000126560.2, ENSMUST00000124350.2, ENSMUST00000135195.2	3.27471	TRUE	12.5	0.707258	4.57624e-07	4.25715e-05	1.17647e-05	Sgk1	ENSMUSG00000019970
ENSMUSG00000019984.17	ENSMUST00000092646.13, ENSMUST00000177522.8, ENSMUST00000177232.8, ENSMUST00000020159.15, ENSMUST00000176827.8, ENSMUST00000176313.2, ENSMUST00000177175.2, ENSMUST00000176502.2, ENSMUST00000176285.2, ENSMUST00000175786.2	3.16147	TRUE	-12.4	-0.172668	0.000126762	0.00782534	0.00234746	Med23	ENSMUSG00000019984
ENSMUSG00000019996.18	ENSMUST00000020173.16, ENSMUST00000116259.5, ENSMUST00000214231.2, ENSMUST00000214823.2, ENSMUST00000216909.2, ENSMUST00000217251.2, ENSMUST00000215924.2, ENSMUST00000216065.2, ENSMUST00000213386.2, ENSMUST00000213312.2, ENSMUST00000215812.2, ENSMUST00000216474.2, ENSMUST00000216308.2	3.51564	TRUE	12.5	0.143004	4.57624e-07	4.25715e-05	1.17647e-05	Map7	ENSMUSG00000019996
ENSMUSG00000019997.12	ENSMUST00000020171.12, ENSMUST00000176228.2, ENSMUST00000129142.2	2.91042	TRUE	12.1333	0.355295	0.000346421	0.0141155	0.00457126	Ccn2	ENSMUSG00000019997
ENSMUSG00000020014.20	ENSMUST00000168110.8, ENSMUST00000212902.2, ENSMUST00000163209.3, ENSMUST00000067705.8, ENSMUST00000164979.2, ENSMUST00000170065.8, ENSMUST00000165090.2, ENSMUST00000220280.2, ENSMUST00000168617.3, ENSMUST00000168080.8, ENSMUST00000171781.2	2.36479	TRUE	-10.9667	-0.372674	0.00259747	0.0626068	0.0182098	Cfap54	ENSMUSG00000020014
ENSMUSG00000020019.5	ENSMUST00000147080.2, ENSMUST00000020204.5	2.49996	TRUE	-11.5667	-0.241571	0.0010745	0.032276	0.00974678	Ntn4	ENSMUSG00000020019
ENSMUSG00000020021.5	ENSMUST00000020208.5, ENSMUST00000141143.2, ENSMUST00000125535.2	2.89682	TRUE	11.6	0.214926	0.00101135	0.0308274	0.00936044	Fgd6	ENSMUSG00000020021
ENSMUSG00000020023.19	ENSMUST00000147869.2, ENSMUST00000132743.3, ENSMUST00000139230.2, ENSMUST00000065060.12, ENSMUST00000148823.3, ENSMUST00000148910.3, ENSMUST00000117460.8, ENSMUST00000121471.8, ENSMUST00000117929.2	2.97483	TRUE	10.6	0.144242	0.00405089	0.0863706	0.0250623	Tmcc3	ENSMUSG00000020023
ENSMUSG00000020032.15	ENSMUST00000020220.15, ENSMUST00000129355.2	3.51919	TRUE	12.5	0.334628	4.57624e-07	4.25715e-05	1.17647e-05	Nuak1	ENSMUSG00000020032
ENSMUSG00000020037.16	ENSMUST00000060397.13, ENSMUST00000165868.9, ENSMUST00000173479.2, ENSMUST00000166696.9, ENSMUST00000020226.4, ENSMUST00000095388.5	2.61656	TRUE	-11.8667	-0.273706	0.000610013	0.0211021	0.00655681	Rfx4	ENSMUSG00000020037
ENSMUSG00000020038.11	ENSMUST00000020227.11, ENSMUST00000214248.2, ENSMUST00000214805.2, ENSMUST00000214675.2	2.62249	TRUE	12.5	0.376544	4.57624e-07	4.25715e-05	1.17647e-05	Cry1	ENSMUSG00000020038
ENSMUSG00000020044.14	ENSMUST00000020234.14, ENSMUST00000151134.2, ENSMUST00000136045.2, ENSMUST00000132307.2	3.50455	TRUE	12.5	0.31832	4.57624e-07	4.25715e-05	1.17647e-05	Timp3	ENSMUSG00000020044
ENSMUSG00000020048.14	ENSMUST00000129178.8, ENSMUST00000020238.14, ENSMUST00000129413.2, ENSMUST00000134515.2, ENSMUST00000146897.2	4.1608	TRUE	12.5	0.396565	4.57624e-07	4.25715e-05	1.17647e-05	Hsp90b1	ENSMUSG00000020048
ENSMUSG00000020057.3	ENSMUST00000156097.2, ENSMUST00000020249.2, ENSMUST00000138159.2	1.74355	TRUE	12.4	0.794345	0.000126762	0.00782534	0.00234746	Dram1	ENSMUSG00000020057
ENSMUSG00000020074.8	ENSMUST00000020268.7, ENSMUST00000219527.2, ENSMUST00000218786.2, ENSMUST00000218552.2, ENSMUST00000220236.2, ENSMUST00000218437.2, ENSMUST00000219441.2, ENSMUST00000217940.2, ENSMUST00000218945.2, ENSMUST00000218229.2, ENSMUST00000217768.2, ENSMUST00000218946.2	3.36929	TRUE	12.5	0.212513	4.57624e-07	4.25715e-05	1.17647e-05	Ccar1	ENSMUSG00000020074
ENSMUSG00000020076.8	ENSMUST00000218304.2, ENSMUST00000020270.6, ENSMUST00000218372.2, ENSMUST00000217970.2, ENSMUST00000219076.2, ENSMUST00000218158.2, ENSMUST00000220370.2, ENSMUST00000218224.2	3.36703	TRUE	10.2667	0.113585	0.00582464	0.111647	0.0325275	Ddx50	ENSMUSG00000020076
ENSMUSG00000020080.9	ENSMUST00000020277.9, ENSMUST00000159493.2, ENSMUST00000159454.2, ENSMUST00000159579.2	2.99524	TRUE	-12.4667	-0.376396	6.22369e-05	0.00602584	0.00135729	Hkdc1	ENSMUSG00000020080
ENSMUSG00000020090.8	ENSMUST00000020287.8	1.47923	TRUE	11	0.403595	0.0024968	0.0608127	0.0177143	Npffr1	ENSMUSG00000020090
ENSMUSG00000020091.17	ENSMUST00000020288.15	3.28588	TRUE	12.3333	0.176617	0.000169321	0.00907181	0.00276326	Eif4ebp2	ENSMUSG00000020091
ENSMUSG00000020096.22	ENSMUST00000122261.8, ENSMUST00000121297.8, ENSMUST00000035894.12, ENSMUST00000131879.8, ENSMUST00000143207.8, ENSMUST00000148181.8, ENSMUST00000151886.8, ENSMUST00000140456.2, ENSMUST00000126831.2	2.09218	TRUE	-10.5	-0.265121	0.00453094	0.0935353	0.0272005	Tbata	ENSMUSG00000020096
ENSMUSG00000020097.15	ENSMUST00000122259.8, ENSMUST00000092498.12, ENSMUST00000150258.8, ENSMUST00000143225.2, ENSMUST00000152316.2, ENSMUST00000155919.8, ENSMUST00000137833.2, ENSMUST00000142192.2, ENSMUST00000126307.2, ENSMUST00000124896.2	3.08855	TRUE	-12.4	-0.218801	0.000126762	0.00782534	0.00234746	Sgpl1	ENSMUSG00000020097
ENSMUSG00000020099.9	ENSMUST00000077925.7, ENSMUST00000218316.2, ENSMUST00000218637.2	2.80145	TRUE	-12.3	-0.298857	0.000195405	0.00983261	0.00305436	Unc5b	ENSMUSG00000020099
ENSMUSG00000020108.5	ENSMUST00000020308.5	2.94787	TRUE	12.5	0.536324	4.57624e-07	4.25715e-05	1.17647e-05	Ddit4	ENSMUSG00000020108
ENSMUSG00000020114.13	ENSMUST00000020315.13, ENSMUST00000148802.2, ENSMUST00000149155.2, ENSMUST00000126373.2	3.6887	TRUE	-11.0667	-0.153013	0.00226661	0.0566192	0.016499	Cand1	ENSMUSG00000020114
ENSMUSG00000020120.16	ENSMUST00000102881.10, ENSMUST00000020321.13, ENSMUST00000156101.2	2.68181	TRUE	-10.5667	-0.165266	0.00420373	0.0886822	0.0257744	Plek	ENSMUSG00000020120
ENSMUSG00000020132.11	ENSMUST00000020343.9, ENSMUST00000218831.2	3.39821	TRUE	11.2	0.0838188	0.00187397	0.049138	0.0143785	Rab21	ENSMUSG00000020132
ENSMUSG00000020134.14	ENSMUST00000156122.8, ENSMUST00000093290.12, ENSMUST00000149675.2, ENSMUST00000101477.2	3.07463	TRUE	12.5	0.225091	4.57624e-07	4.25715e-05	1.17647e-05	Peli1	ENSMUSG00000020134
ENSMUSG00000020135.14	ENSMUST00000105359.8, ENSMUST00000154212.8, ENSMUST00000140658.2, ENSMUST00000140828.8, ENSMUST00000138909.8, ENSMUST00000020349.7	3.69687	TRUE	-12.2	-0.145531	0.000279608	0.0122482	0.00393432	Apc2	ENSMUSG00000020135
ENSMUSG00000020137.6	ENSMUST00000218842.2, ENSMUST00000020346.6, ENSMUST00000218989.2	2.91243	TRUE	12.4	0.209388	0.000126762	0.00782534	0.00234746	Thap2	ENSMUSG00000020137
ENSMUSG00000020140.16	ENSMUST00000020350.15, ENSMUST00000172806.8, ENSMUST00000173740.2, ENSMUST00000173619.2, ENSMUST00000144732.2, ENSMUST00000105272.8, ENSMUST00000149008.2, ENSMUST00000129309.2	2.17337	TRUE	-11.8	-0.426853	0.000701995	0.0234179	0.00724953	Lgr5	ENSMUSG00000020140
ENSMUSG00000020149.18	ENSMUST00000020358.12, ENSMUST00000109602.8, ENSMUST00000132285.8, ENSMUST00000109601.8, ENSMUST00000163483.2, ENSMUST00000152728.2	3.88888	TRUE	10.1333	0.0702025	0.00668634	0.122941	0.0357762	Rab1a	ENSMUSG00000020149
ENSMUSG00000020150.14	ENSMUST00000105363.8, ENSMUST00000020359.7, ENSMUST00000148615.2, ENSMUST00000144798.2	2.3845	TRUE	-11.3333	-0.223618	0.0015518	0.0426396	0.0127051	Gamt	ENSMUSG00000020150
ENSMUSG00000020151.17	ENSMUST00000063470.11, ENSMUST00000142617.2, ENSMUST00000105271.9, ENSMUST00000148731.8, ENSMUST00000155606.8, ENSMUST00000128399.2, ENSMUST00000124369.2	2.90556	TRUE	-12.2667	-0.228345	0.000229727	0.0108255	0.00345968	Ptprr	ENSMUSG00000020151
ENSMUSG00000020152.8	ENSMUST00000000137.8, ENSMUST00000132022.2, ENSMUST00000134779.2	4.03383	TRUE	9.83333	0.051666	0.00890948	0.149989	0.0437998	Actr2	ENSMUSG00000020152
ENSMUSG00000020154.11	ENSMUST00000218601.2, ENSMUST00000217925.2, ENSMUST00000218553.2, ENSMUST00000092167.7	3.21405	TRUE	-11.4	-0.21544	0.00141543	0.0397759	0.0118916	Ptprb	ENSMUSG00000020154
ENSMUSG00000020156.17	ENSMUST00000020365.15, ENSMUST00000125784.8, ENSMUST00000130260.2, ENSMUST00000141962.8, ENSMUST00000139431.2, ENSMUST00000138801.2, ENSMUST00000135598.2, ENSMUST00000146538.2, ENSMUST00000136208.2, ENSMUST00000126917.8, ENSMUST00000136791.2	3.09565	TRUE	-10.8	-0.0774827	0.0032203	0.073234	0.0213631	Pwwp3a	ENSMUSG00000020156
ENSMUSG00000020166.16	ENSMUST00000168036.8, ENSMUST00000164088.8, ENSMUST00000169576.8, ENSMUST00000105267.8, ENSMUST00000105265.8, ENSMUST00000169921.8, ENSMUST00000167706.8, ENSMUST00000219544.2, ENSMUST00000169937.8, ENSMUST00000171214.8, ENSMUST00000164383.8, ENSMUST00000166166.8, ENSMUST00000169507.8, ENSMUST00000218490.2, ENSMUST00000171944.8, ENSMUST00000165527.8, ENSMUST00000020374.6, ENSMUST00000167644.2, ENSMUST00000218744.2	3.33361	TRUE	10.9	0.0919833	0.00283178	0.0666957	0.0193617	Cnot2	ENSMUSG00000020166
ENSMUSG00000020167.15	ENSMUST00000105344.8, ENSMUST00000105345.10, ENSMUST00000105342.8, ENSMUST00000105343.8, ENSMUST00000020377.13, ENSMUST00000105346.10, ENSMUST00000105341.8, ENSMUST00000020379.13, ENSMUST00000105340.8, ENSMUST00000156990.8, ENSMUST00000105339.8, ENSMUST00000129027.2, ENSMUST00000127931.2, ENSMUST00000156244.2	2.83837	TRUE	-11.7667	-0.284783	0.000744097	0.0244594	0.00752778	Tcf3	ENSMUSG00000020167
ENSMUSG00000020171.9	ENSMUST00000218887.2, ENSMUST00000020382.8, ENSMUST00000219609.2	2.99613	TRUE	11.4	0.138269	0.00141543	0.0397759	0.0118916	Yeats4	ENSMUSG00000020171
ENSMUSG00000020173.18	ENSMUST00000172919.8, ENSMUST00000109650.8, ENSMUST00000046755.14, ENSMUST00000174874.8, ENSMUST00000109651.9, ENSMUST00000172956.8, ENSMUST00000172827.8, ENSMUST00000136549.8, ENSMUST00000130572.2, ENSMUST00000146067.2	3.78379	TRUE	12.0667	0.150973	0.000408201	0.0158048	0.00503955	Cobl	ENSMUSG00000020173
ENSMUSG00000020176.18	ENSMUST00000109654.8, ENSMUST00000093321.12, ENSMUST00000109653.8, ENSMUST00000124587.2, ENSMUST00000148254.2, ENSMUST00000142877.2, ENSMUST00000143386.8, ENSMUST00000150972.8, ENSMUST00000143915.2	3.20786	TRUE	-9.83333	-0.114269	0.00890948	0.149989	0.0437998	Grb10	ENSMUSG00000020176
ENSMUSG00000020183.12	ENSMUST00000138020.8, ENSMUST00000123374.8, ENSMUST00000020399.6, ENSMUST00000141991.2	2.43954	TRUE	10.5333	0.362284	0.00437031	0.0911686	0.0265057	Cpm	ENSMUSG00000020183
ENSMUSG00000020184.16	ENSMUST00000020408.16, ENSMUST00000105263.9, ENSMUST00000155285.8, ENSMUST00000132277.8, ENSMUST00000131627.2, ENSMUST00000137102.8, ENSMUST00000126022.8, ENSMUST00000147823.2, ENSMUST00000151725.2	3.18967	TRUE	12.5	0.252003	4.57624e-07	4.25715e-05	1.17647e-05	Mdm2	ENSMUSG00000020184
ENSMUSG00000020189.16	ENSMUST00000105275.9, ENSMUST00000220139.2, ENSMUST00000095310.3, ENSMUST00000217693.2, ENSMUST00000238838.2	3.58875	TRUE	9.76667	0.110319	0.00949799	0.156742	0.0457663	Osbpl8	ENSMUSG00000020189
ENSMUSG00000020205.9	ENSMUST00000164773.2, ENSMUST00000186359.2	2.71535	TRUE	10.6333	0.182383	0.00389255	0.0839439	0.0244496	Phlda1	ENSMUSG00000020205
ENSMUSG00000020228.12	ENSMUST00000020449.12, ENSMUST00000148241.8, ENSMUST00000154501.2	2.29332	TRUE	-10.0333	-0.239512	0.00737873	0.131657	0.0384821	Helb	ENSMUSG00000020228
ENSMUSG00000020232.19	ENSMUST00000105323.8, ENSMUST00000122993.8, ENSMUST00000132313.2, ENSMUST00000020454.11, ENSMUST00000105324.9, ENSMUST00000134857.2, ENSMUST00000141171.8, ENSMUST00000154609.3, ENSMUST00000140268.2, ENSMUST00000148839.8, ENSMUST00000129482.2, ENSMUST00000140160.2	2.62508	TRUE	10.6	0.164398	0.00405089	0.0863706	0.0250623	Hmg20b	ENSMUSG00000020232
ENSMUSG00000020248.19	ENSMUST00000130911.8, ENSMUST00000143749.8, ENSMUST00000145561.2, ENSMUST00000129640.2, ENSMUST00000127832.2, ENSMUST00000142523.2, ENSMUST00000128397.2	3.20652	TRUE	-11.9	-0.128791	0.000578437	0.0202937	0.00634857	Nfyb	ENSMUSG00000020248
ENSMUSG00000020251.15	ENSMUST00000020485.11, ENSMUST00000128142.2, ENSMUST00000150269.8, ENSMUST00000065815.14, ENSMUST00000125505.3, ENSMUST00000155529.2, ENSMUST00000140071.2	2.83299	TRUE	11.8333	0.245911	0.000649826	0.0221114	0.00683678	Glt8d2	ENSMUSG00000020251
ENSMUSG00000020260.10	ENSMUST00000020493.9, ENSMUST00000217993.2, ENSMUST00000218064.2, ENSMUST00000219376.2, ENSMUST00000218672.2, ENSMUST00000218117.2	2.90901	TRUE	10.1667	0.122944	0.00646211	0.120053	0.035005	Pofut2	ENSMUSG00000020260
ENSMUSG00000020261.16	ENSMUST00000108872.9, ENSMUST00000152336.2, ENSMUST00000147506.8, ENSMUST00000020499.14, ENSMUST00000108867.2	3.55498	TRUE	12.5	0.351114	4.57624e-07	4.25715e-05	1.17647e-05	Slc36a1	ENSMUSG00000020261
ENSMUSG00000020265.17	ENSMUST00000020501.15, ENSMUST00000137841.9, ENSMUST00000129492.8, ENSMUST00000141228.9, ENSMUST00000099538.6, ENSMUST00000173691.2, ENSMUST00000124024.3, ENSMUST00000174295.2	3.50171	TRUE	-12.0667	-0.0958146	0.000408201	0.0158048	0.00503955	Sumo3	ENSMUSG00000020265
ENSMUSG00000020267.7	ENSMUST00000020504.6, ENSMUST00000117710.2	3.48681	TRUE	10.4667	0.0858272	0.00472268	0.0963229	0.0281046	Hint1	ENSMUSG00000020267
ENSMUSG00000020268.15	ENSMUST00000148070.8, ENSMUST00000144164.9, ENSMUST00000141703.2, ENSMUST00000127887.8, ENSMUST00000124351.2, ENSMUST00000135853.2	2.64872	TRUE	-11.1	-0.291997	0.00216273	0.0546822	0.0159554	Lyrm7	ENSMUSG00000020268
ENSMUSG00000020277.11	ENSMUST00000020522.9, ENSMUST00000149271.3, ENSMUST00000220064.2, ENSMUST00000218921.2, ENSMUST00000148818.2, ENSMUST00000218383.2, ENSMUST00000145716.2, ENSMUST00000220304.2	3.77941	TRUE	-10.1333	-0.0836734	0.00668634	0.122941	0.0357762	Pfkl	ENSMUSG00000020277
ENSMUSG00000020280.13	ENSMUST00000109525.8, ENSMUST00000020520.11, ENSMUST00000058163.11, ENSMUST00000136365.2, ENSMUST00000143117.2, ENSMUST00000139646.8, ENSMUST00000142287.2	2.67341	TRUE	-11.7667	-0.39426	0.000744097	0.0244594	0.00752778	Pus10	ENSMUSG00000020280
ENSMUSG00000020287.16	ENSMUST00000142964.8, ENSMUST00000020528.14, ENSMUST00000144903.2, ENSMUST00000138050.2	2.62547	TRUE	-10	-0.181966	0.00761944	0.13462	0.0394456	Mpg	ENSMUSG00000020287
ENSMUSG00000020288.14	ENSMUST00000109539.8, ENSMUST00000020529.13, ENSMUST00000128372.8, ENSMUST00000124801.8, ENSMUST00000122864.2, ENSMUST00000153409.2, ENSMUST00000147157.8, ENSMUST00000128559.2	3.01338	TRUE	12.5	0.26526	4.57624e-07	4.25715e-05	1.17647e-05	Ahsa2	ENSMUSG00000020288
ENSMUSG00000020289.16	ENSMUST00000124640.8, ENSMUST00000109390.8, ENSMUST00000141859.8, ENSMUST00000020530.12, ENSMUST00000136903.8, ENSMUST00000148636.2, ENSMUST00000137950.8, ENSMUST00000109389.9, ENSMUST00000125256.2, ENSMUST00000129573.2, ENSMUST00000146890.8, ENSMUST00000149526.2, ENSMUST00000123411.2, ENSMUST00000127657.2, ENSMUST00000129010.2, ENSMUST00000132856.2	2.97348	TRUE	-11.9	-0.232896	0.000578437	0.0202937	0.00634857	Nprl3	ENSMUSG00000020289
ENSMUSG00000020290.16	ENSMUST00000102870.8, ENSMUST00000149371.2, ENSMUST00000102869.8, ENSMUST00000136235.2, ENSMUST00000150750.3	3.50251	TRUE	9.8	0.0883774	0.00919458	0.153279	0.0447982	Xpo1	ENSMUSG00000020290
ENSMUSG00000020295.2	ENSMUST00000020535.2	0.993463	TRUE	9.66667	0.189625	0.0104141	0.166975	0.0488138	Hbq1a	ENSMUSG00000020295
ENSMUSG00000020300.15	ENSMUST00000020543.13, ENSMUST00000109412.9, ENSMUST00000155278.2	3.63678	TRUE	-12	-0.129162	0.000479132	0.0177032	0.00562601	Cpeb4	ENSMUSG00000020300
ENSMUSG00000020309.7	ENSMUST00000101394.5, ENSMUST00000020553.5	2.47609	TRUE	12.1333	0.276175	0.000346421	0.0141155	0.00457126	Chac2	ENSMUSG00000020309
ENSMUSG00000020311.18	ENSMUST00000073192.14, ENSMUST00000129593.9, ENSMUST00000143126.3, ENSMUST00000155304.2, ENSMUST00000152770.2	3.13889	TRUE	-11	-0.149039	0.0024968	0.0608127	0.0177143	Erlec1	ENSMUSG00000020311
ENSMUSG00000020312.13	ENSMUST00000168116.2, ENSMUST00000020564.7, ENSMUST00000166450.2	3.32414	TRUE	-12.2	-0.140989	0.000279608	0.0122482	0.00393432	Shc2	ENSMUSG00000020312
ENSMUSG00000020325.11	ENSMUST00000020575.5, ENSMUST00000170380.2, ENSMUST00000168798.2	1.81503	TRUE	-10.8333	-0.422407	0.00307478	0.0708181	0.0205663	Fstl3	ENSMUSG00000020325
ENSMUSG00000020326.8	ENSMUST00000020576.8, ENSMUST00000151359.2	3.3905	TRUE	12.3667	0.194224	0.000145982	0.00838812	0.00249804	Ccng1	ENSMUSG00000020326
ENSMUSG00000020359.14	ENSMUST00000101250.12, ENSMUST00000167797.8, ENSMUST00000020625.7, ENSMUST00000156128.8, ENSMUST00000164864.2, ENSMUST00000109105.3, ENSMUST00000169823.2, ENSMUST00000169995.2	2.29676	TRUE	-12.0667	-0.406581	0.000408201	0.0158048	0.00503955	Phykpl	ENSMUSG00000020359
ENSMUSG00000020361.14	ENSMUST00000020630.8, ENSMUST00000139322.8, ENSMUST00000151854.2	4.00145	TRUE	12.4667	0.161212	6.22369e-05	0.00602584	0.00135729	Hspa4	ENSMUSG00000020361
ENSMUSG00000020363.7	ENSMUST00000130129.2, ENSMUST00000020629.5	2.4518	TRUE	-12.5	-0.818111	4.57624e-07	4.25715e-05	1.17647e-05	Gfpt2	ENSMUSG00000020363
ENSMUSG00000020366.19	ENSMUST00000109179.9, ENSMUST00000164643.8, ENSMUST00000178543.8, ENSMUST00000020634.14, ENSMUST00000144857.8, ENSMUST00000148274.8, ENSMUST00000102778.8, ENSMUST00000151695.2, ENSMUST00000043321.6, ENSMUST00000109178.8	3.94771	TRUE	-12.3	-0.0926374	0.000195405	0.00983261	0.00305436	Mapk9	ENSMUSG00000020366
ENSMUSG00000020368.16	ENSMUST00000179865.8, ENSMUST00000020637.9, ENSMUST00000146979.2, ENSMUST00000153068.2, ENSMUST00000155801.2	4.11034	TRUE	12.5	0.169587	4.57624e-07	4.25715e-05	1.17647e-05	Canx	ENSMUSG00000020368
ENSMUSG00000020374.17	ENSMUST00000093141.12, ENSMUST00000093142.12, ENSMUST00000063444.3, ENSMUST00000109172.4	3.1183	TRUE	-12.3333	-0.253431	0.000169321	0.00907181	0.00276326	Rasgef1c	ENSMUSG00000020374
ENSMUSG00000020376.18	ENSMUST00000054684.14, ENSMUST00000238748.2, ENSMUST00000102776.5, ENSMUST00000143607.2	3.92291	TRUE	-12.5	-0.0879687	4.57624e-07	4.25715e-05	1.17647e-05	Rnf130	ENSMUSG00000020376
ENSMUSG00000020380.17	ENSMUST00000020649.14, ENSMUST00000128483.8, ENSMUST00000126121.2, ENSMUST00000124352.2, ENSMUST00000152598.2	2.78085	TRUE	-11.2	-0.202383	0.00187397	0.049138	0.0143785	Rad50	ENSMUSG00000020380
ENSMUSG00000020381.11	ENSMUST00000143480.2, ENSMUST00000020647.10, ENSMUST00000123164.2	2.44485	TRUE	-11.8333	-0.266092	0.000649826	0.0221114	0.00683678	Mrnip	ENSMUSG00000020381
ENSMUSG00000020385.17	ENSMUST00000153414.8, ENSMUST00000130641.8, ENSMUST00000093132.13, ENSMUST00000126131.8, ENSMUST00000133200.2, ENSMUST00000136587.8, ENSMUST00000148053.2, ENSMUST00000146776.2, ENSMUST00000109113.8, ENSMUST00000148467.8, ENSMUST00000109111.2, ENSMUST00000140628.2, ENSMUST00000147007.2, ENSMUST00000143468.2	3.39034	TRUE	12.5	0.184334	4.57624e-07	4.25715e-05	1.17647e-05	Clk4	ENSMUSG00000020385
ENSMUSG00000020387.16	ENSMUST00000020655.14, ENSMUST00000109090.8, ENSMUST00000109091.2, ENSMUST00000151277.2	3.31788	TRUE	12.5	0.434994	4.57624e-07	4.25715e-05	1.17647e-05	Jade2	ENSMUSG00000020387
ENSMUSG00000020390.13	ENSMUST00000020657.13, ENSMUST00000109086.8, ENSMUST00000124699.2, ENSMUST00000147833.2	3.69042	TRUE	10.3667	0.131286	0.00523156	0.103538	0.0301477	Ube2b	ENSMUSG00000020390
ENSMUSG00000020392.9	ENSMUST00000102763.5, ENSMUST00000127136.2	3.02954	TRUE	10.3333	0.0943607	0.00542651	0.106237	0.0308	Cdkn2aipnl	ENSMUSG00000020392
ENSMUSG00000020393.17	ENSMUST00000020662.15, ENSMUST00000151978.2	2.97746	TRUE	12.5	0.291712	4.57624e-07	4.25715e-05	1.17647e-05	Kremen1	ENSMUSG00000020393
ENSMUSG00000020395.14	ENSMUST00000109237.9, ENSMUST00000020664.13, ENSMUST00000101306.4, ENSMUST00000155991.2	1.12835	TRUE	-11.2667	-0.921762	0.00171014	0.0458779	0.0135891	Itk	ENSMUSG00000020395
ENSMUSG00000020397.16	ENSMUST00000152119.2, ENSMUST00000140027.8, ENSMUST00000020665.13, ENSMUST00000170928.8, ENSMUST00000109231.2, ENSMUST00000109232.4, ENSMUST00000128940.2, ENSMUST00000156073.2, ENSMUST00000133635.2	2.72329	TRUE	12.3333	0.261488	0.000169321	0.00907181	0.00276326	Med7	ENSMUSG00000020397
ENSMUSG00000020399.15	ENSMUST00000020668.15, ENSMUST00000109229.2	2.02332	TRUE	10.1	0.404073	0.0068996	0.125657	0.036568	Havcr2	ENSMUSG00000020399
ENSMUSG00000020407.14	ENSMUST00000020677.8, ENSMUST00000101525.9, ENSMUST00000170444.8, ENSMUST00000164791.8, ENSMUST00000130522.8, ENSMUST00000168121.2, ENSMUST00000172452.8, ENSMUST00000166455.2, ENSMUST00000146696.2	1.48485	TRUE	9.8	0.524281	0.00919458	0.153279	0.0447982	Upp1	ENSMUSG00000020407
ENSMUSG00000020412.17	ENSMUST00000070257.14, ENSMUST00000109930.3	3.1491	TRUE	12.2667	0.21341	0.000229727	0.0108255	0.00345968	Ascc2	ENSMUSG00000020412
ENSMUSG00000020415.17	ENSMUST00000020687.15, ENSMUST00000117446.8, ENSMUST00000140434.8, ENSMUST00000101340.11, ENSMUST00000118368.8, ENSMUST00000121638.8, ENSMUST00000152115.8, ENSMUST00000020685.10, ENSMUST00000150726.2, ENSMUST00000148130.2	2.8245	TRUE	-10.9333	-0.194794	0.00271142	0.0646101	0.0187797	Pttg1	ENSMUSG00000020415
ENSMUSG00000020422.15	ENSMUST00000239091.2, ENSMUST00000020695.13, ENSMUST00000239111.2, ENSMUST00000129074.2, ENSMUST00000131941.2, ENSMUST00000134823.2	3.32816	TRUE	12.5	0.280867	4.57624e-07	4.25715e-05	1.17647e-05	Tns3	ENSMUSG00000020422
ENSMUSG00000020424.4	ENSMUST00000020699.4	1.7701	TRUE	11.9	0.633217	0.000578437	0.0202937	0.00634857	Castor1	ENSMUSG00000020424
ENSMUSG00000020427.12	ENSMUST00000020702.11, ENSMUST00000135887.3	2.69802	TRUE	12.5	1.01239	4.57624e-07	4.25715e-05	1.17647e-05	Igfbp3	ENSMUSG00000020427
ENSMUSG00000020432.13	ENSMUST00000109992.8, ENSMUST00000109988.2, ENSMUST00000109990.8, ENSMUST00000020710.11, ENSMUST00000109989.10, ENSMUST00000109991.8, ENSMUST00000109993.9	2.69926	TRUE	11.8333	0.213487	0.000649826	0.0221114	0.00683678	Tcn2	ENSMUSG00000020432
ENSMUSG00000020435.18	ENSMUST00000102950.10, ENSMUST00000070552.14, ENSMUST00000101632.4, ENSMUST00000127371.2, ENSMUST00000155197.2, ENSMUST00000135250.2	3.55011	TRUE	-11.6333	-0.137022	0.000940875	0.0291866	0.00884301	Osbp2	ENSMUSG00000020435
ENSMUSG00000020440.15	ENSMUST00000020717.12, ENSMUST00000202028.2	3.41324	TRUE	-12.3667	-0.131208	0.000145982	0.00838812	0.00249804	Arf5	ENSMUSG00000020440
ENSMUSG00000020447.6	ENSMUST00000004505.3	1.91692	TRUE	9.8	0.303672	0.00919458	0.153279	0.0447982	Npc1l1	ENSMUSG00000020447
ENSMUSG00000020453.18	ENSMUST00000142561.2, ENSMUST00000101644.10, ENSMUST00000144396.8, ENSMUST00000134089.8, ENSMUST00000094471.10, ENSMUST00000110043.8, ENSMUST00000057089.13, ENSMUST00000093402.12, ENSMUST00000123983.8, ENSMUST00000153603.8, ENSMUST00000136285.2, ENSMUST00000154319.2	2.90747	TRUE	-10.6667	-0.148144	0.00375114	0.0817477	0.0237801	Patz1	ENSMUSG00000020453
ENSMUSG00000020458.17	ENSMUST00000102842.10, ENSMUST00000102843.10, ENSMUST00000078830.11, ENSMUST00000170731.8, ENSMUST00000102841.8, ENSMUST00000060992.6, ENSMUST00000156217.8, ENSMUST00000141719.8, ENSMUST00000125735.8, ENSMUST00000126162.2	4.3962	TRUE	10.1667	0.0608806	0.00646211	0.120053	0.035005	Rtn4	ENSMUSG00000020458
ENSMUSG00000020472.15	ENSMUST00000013262.15, ENSMUST00000101150.9, ENSMUST00000134522.8, ENSMUST00000139093.8, ENSMUST00000129941.2, ENSMUST00000139707.2	2.59707	TRUE	-10.9	-0.226291	0.00283178	0.0666957	0.0193617	Zkscan17	ENSMUSG00000020472
ENSMUSG00000020475.4	ENSMUST00000020768.4	2.04543	TRUE	-10.0333	-0.283718	0.00737873	0.131657	0.0384821	Pgam2	ENSMUSG00000020475
ENSMUSG00000020482.5	ENSMUST00000020776.5	2.72061	TRUE	12.3667	0.3471	0.000145982	0.00838812	0.00249804	Ccdc117	ENSMUSG00000020482
ENSMUSG00000020484.20	ENSMUST00000063084.16, ENSMUST00000239150.3, ENSMUST00000145588.2, ENSMUST00000149623.8, ENSMUST00000149159.3	3.3845	TRUE	12.5	0.485651	4.57624e-07	4.25715e-05	1.17647e-05	Xbp1	ENSMUSG00000020484
ENSMUSG00000020486.20	ENSMUST00000239011.2, ENSMUST00000060360.7, ENSMUST00000122945.9, ENSMUST00000107962.8, ENSMUST00000140398.8, ENSMUST00000122067.8, ENSMUST00000132723.8, ENSMUST00000123081.8, ENSMUST00000133638.8, ENSMUST00000135175.8, ENSMUST00000107961.8, ENSMUST00000018544.12, ENSMUST00000063156.11, ENSMUST00000107960.8, ENSMUST00000136229.8, ENSMUST00000134923.8, ENSMUST00000133202.3, ENSMUST00000148216.8, ENSMUST00000127414.2, ENSMUST00000143950.2	3.57406	TRUE	-11.2	-0.122556	0.00187397	0.049138	0.0143785	Septin4	ENSMUSG00000020486
ENSMUSG00000020492.12	ENSMUST00000020794.6, ENSMUST00000142263.8, ENSMUST00000131202.2	2.64358	TRUE	-9.9	-0.177475	0.00836491	0.143601	0.0419628	Ska2	ENSMUSG00000020492
ENSMUSG00000020513.16	ENSMUST00000167178.9, ENSMUST00000020821.10, ENSMUST00000069503.13, ENSMUST00000108030.9, ENSMUST00000164931.2	2.34978	TRUE	10.4	0.269213	0.0050572	0.101094	0.0294458	Tubd1	ENSMUSG00000020513
ENSMUSG00000020522.14	ENSMUST00000108849.8, ENSMUST00000128971.2, ENSMUST00000020830.14, ENSMUST00000108848.2	3.01112	TRUE	12.4333	0.253652	9.10672e-05	0.00679624	0.00180909	Mfap3	ENSMUSG00000020522
ENSMUSG00000020523.15	ENSMUST00000020831.13, ENSMUST00000108850.2, ENSMUST00000129596.2, ENSMUST00000130596.2	3.06529	TRUE	12.5	0.192959	4.57624e-07	4.25715e-05	1.17647e-05	Fam114a2	ENSMUSG00000020523
ENSMUSG00000020525.18	ENSMUST00000020835.16, ENSMUST00000127717.2	2.73424	TRUE	-11.4667	-0.154331	0.00127814	0.0368174	0.011057	Ppm1d	ENSMUSG00000020525
ENSMUSG00000020527.15	ENSMUST00000093969.11, ENSMUST00000123515.2, ENSMUST00000141705.8, ENSMUST00000124475.2, ENSMUST00000124152.8, ENSMUST00000020837.7, ENSMUST00000141173.2	2.86193	TRUE	11.5333	0.310772	0.00112667	0.0334578	0.0100572	Myo19	ENSMUSG00000020527
ENSMUSG00000020530.15	ENSMUST00000172405.8, ENSMUST00000108081.9, ENSMUST00000168434.8, ENSMUST00000154915.9, ENSMUST00000018547.9, ENSMUST00000100686.10, ENSMUST00000132098.2, ENSMUST00000170741.2, ENSMUST00000168267.2, ENSMUST00000134043.2, ENSMUST00000165459.2, ENSMUST00000166425.2, ENSMUST00000167429.2	3.50841	TRUE	11.9333	0.114805	0.000544573	0.0194187	0.00614035	Ggnbp2	ENSMUSG00000020530
ENSMUSG00000020541.13	ENSMUST00000020849.9, ENSMUST00000107867.8, ENSMUST00000107869.9, ENSMUST00000107868.8, ENSMUST00000127034.2, ENSMUST00000147329.2, ENSMUST00000154599.2, ENSMUST00000131055.2	2.86142	TRUE	-10.5	-0.1503	0.00453094	0.0935353	0.0272005	Tom1l1	ENSMUSG00000020541
ENSMUSG00000020571.14	ENSMUST00000162936.8, ENSMUST00000057288.8, ENSMUST00000239402.2, ENSMUST00000161853.2, ENSMUST00000159434.2, ENSMUST00000163000.2	3.57827	TRUE	12.5	0.52644	4.57624e-07	4.25715e-05	1.17647e-05	Pdia6	ENSMUSG00000020571
ENSMUSG00000020572.9	ENSMUST00000220200.2, ENSMUST00000020886.9, ENSMUST00000218491.2	3.3209	TRUE	-10.9333	-0.102487	0.00271142	0.0646101	0.0187797	Nampt	ENSMUSG00000020572
ENSMUSG00000020577.18	ENSMUST00000020896.17, ENSMUST00000220641.2, ENSMUST00000222584.2	3.75929	TRUE	12.5	0.225838	4.57624e-07	4.25715e-05	1.17647e-05	Tspan13	ENSMUSG00000020577
ENSMUSG00000020580.11	ENSMUST00000020904.8, ENSMUST00000220688.2, ENSMUST00000220542.2, ENSMUST00000221463.2	3.95083	TRUE	12.5	0.194166	4.57624e-07	4.25715e-05	1.17647e-05	Rock2	ENSMUSG00000020580
ENSMUSG00000020601.9	ENSMUST00000020922.8, ENSMUST00000221518.2, ENSMUST00000221215.2, ENSMUST00000151100.2	3.22036	TRUE	12.5	0.486786	4.57624e-07	4.25715e-05	1.17647e-05	Trib2	ENSMUSG00000020601
ENSMUSG00000020604.14	ENSMUST00000152252.8, ENSMUST00000020928.13, ENSMUST00000136336.2, ENSMUST00000106697.8, ENSMUST00000106696.2	2.53883	TRUE	-11.8667	-0.350651	0.000610013	0.0211021	0.00655681	Arsg	ENSMUSG00000020604
ENSMUSG00000020607.8	ENSMUST00000020926.8, ENSMUST00000221405.2	3.43906	TRUE	12.5	0.345292	4.57624e-07	4.25715e-05	1.17647e-05	Lratd1	ENSMUSG00000020607
ENSMUSG00000020612.17	ENSMUST00000123354.8, ENSMUST00000106677.8, ENSMUST00000106676.8, ENSMUST00000049527.7, ENSMUST00000155532.2	4.36696	TRUE	12.4333	0.092891	9.10672e-05	0.00679624	0.00180909	Prkar1a	ENSMUSG00000020612
ENSMUSG00000020621.7	ENSMUST00000020947.7	2.90397	TRUE	10.0667	0.109206	0.00712795	0.128534	0.0374603	Rdh14	ENSMUSG00000020621
ENSMUSG00000020623.12	ENSMUST00000020949.12, ENSMUST00000100260.2, ENSMUST00000146084.8, ENSMUST00000146540.8, ENSMUST00000133920.2	2.51744	TRUE	11.8667	0.272456	0.000610013	0.0211021	0.00655681	Map2k6	ENSMUSG00000020623
ENSMUSG00000020627.11	ENSMUST00000020958.9, ENSMUST00000218384.2	3.43232	TRUE	12.5	0.289207	4.57624e-07	4.25715e-05	1.17647e-05	Klhl29	ENSMUSG00000020627
ENSMUSG00000020628.17	ENSMUST00000168129.10, ENSMUST00000020954.15, ENSMUST00000221783.2, ENSMUST00000223552.2, ENSMUST00000170994.3, ENSMUST00000223447.2, ENSMUST00000221335.2	3.34279	TRUE	-11.3333	-0.0949395	0.0015518	0.0426396	0.0127051	Trappc12	ENSMUSG00000020628
ENSMUSG00000020642.14	ENSMUST00000223137.2, ENSMUST00000020971.14, ENSMUST00000062149.6, ENSMUST00000220742.2, ENSMUST00000222082.2, ENSMUST00000222505.2, ENSMUST00000221994.2	3.15609	TRUE	-12.1667	-0.276539	0.00031393	0.0132128	0.00428215	Rnf144a	ENSMUSG00000020642
ENSMUSG00000020653.13	ENSMUST00000020982.7, ENSMUST00000139940.2, ENSMUST00000146894.8, ENSMUST00000144046.2	2.40742	TRUE	-12.5	-0.787679	4.57624e-07	4.25715e-05	1.17647e-05	Klf11	ENSMUSG00000020653
ENSMUSG00000020657.17	ENSMUST00000020986.15, ENSMUST00000049584.6, ENSMUST00000219923.2, ENSMUST00000220273.2	3.67272	TRUE	-9.73333	-0.0480809	0.00980643	0.160224	0.046778	Dnajc27	ENSMUSG00000020657
ENSMUSG00000020659.18	ENSMUST00000064240.14, ENSMUST00000185739.8, ENSMUST00000101499.10, ENSMUST00000188326.3	2.87088	TRUE	10.4333	0.143737	0.00488148	0.0986019	0.0287443	Cbll1	ENSMUSG00000020659
ENSMUSG00000020660.7	ENSMUST00000219543.2, ENSMUST00000218089.2, ENSMUST00000020990.7, ENSMUST00000218169.2, ENSMUST00000220006.2	1.40378	TRUE	-10.2333	-0.4536	0.00602462	0.114317	0.0333207	Pomc	ENSMUSG00000020660
ENSMUSG00000020674.18	ENSMUST00000220271.2, ENSMUST00000122328.8, ENSMUST00000118321.3, ENSMUST00000155318.2, ENSMUST00000155190.2, ENSMUST00000126233.2, ENSMUST00000137316.2, ENSMUST00000218620.2	3.60355	TRUE	12.5	0.410313	4.57624e-07	4.25715e-05	1.17647e-05	Pxdn	ENSMUSG00000020674
ENSMUSG00000020677.8	ENSMUST00000049257.8, ENSMUST00000130982.2	2.86152	TRUE	11.4667	0.176892	0.00127814	0.0368174	0.011057	Ddx52	ENSMUSG00000020677
ENSMUSG00000020695.15	ENSMUST00000126931.2, ENSMUST00000100335.10, ENSMUST00000021038.5, ENSMUST00000142905.2, ENSMUST00000151135.2	2.50058	TRUE	-10.9667	-0.292103	0.00259747	0.0626068	0.0182098	Mrc2	ENSMUSG00000020695
ENSMUSG00000020708.13	ENSMUST00000021049.9, ENSMUST00000133131.2	3.64018	TRUE	11.4667	0.0895873	0.00127814	0.0368174	0.011057	Psmc5	ENSMUSG00000020708
ENSMUSG00000020715.10	ENSMUST00000001059.9, ENSMUST00000131895.2, ENSMUST00000106801.8, ENSMUST00000106800.2, ENSMUST00000106799.2	2.73482	TRUE	11.2333	0.18902	0.00179068	0.0474916	0.01397	Ern1	ENSMUSG00000020715
ENSMUSG00000020721.17	ENSMUST00000141730.8, ENSMUST00000100305.8, ENSMUST00000075012.8, ENSMUST00000106746.8, ENSMUST00000133862.2, ENSMUST00000143634.2, ENSMUST00000154847.2, ENSMUST00000153080.2	3.4151	TRUE	11.9333	0.142343	0.000544573	0.0194187	0.00614035	Helz	ENSMUSG00000020721
ENSMUSG00000020737.13	ENSMUST00000021083.7, ENSMUST00000139980.8, ENSMUST00000145104.8, ENSMUST00000155399.2, ENSMUST00000142238.2	3.34566	TRUE	-9.73333	-0.137259	0.00980643	0.160224	0.046778	Jpt1	ENSMUSG00000020737
ENSMUSG00000020741.18	ENSMUST00000130398.2, ENSMUST00000117818.2, ENSMUST00000092915.12, ENSMUST00000155558.8, ENSMUST00000127679.2, ENSMUST00000128155.2	3.47737	TRUE	-11.8667	-0.113949	0.000610013	0.0211021	0.00655681	Cluh	ENSMUSG00000020741
ENSMUSG00000020766.5	ENSMUST00000021114.5	2.24251	TRUE	-9.83333	-0.233296	0.00890948	0.149989	0.0437998	Galk1	ENSMUSG00000020766
ENSMUSG00000020780.16	ENSMUST00000106425.4, ENSMUST00000021133.16, ENSMUST00000127205.8, ENSMUST00000128808.2	3.32221	TRUE	10.9333	0.088167	0.00271142	0.0646101	0.0187797	Srp68	ENSMUSG00000020780
ENSMUSG00000020783.15	ENSMUST00000021135.5, ENSMUST00000144262.8, ENSMUST00000151823.2	2.96678	TRUE	11.5333	0.182174	0.00112667	0.0334578	0.0100572	Ncbp3	ENSMUSG00000020783
ENSMUSG00000020785.18	ENSMUST00000155720.2, ENSMUST00000092937.13, ENSMUST00000145834.2	3.6226	TRUE	12.5	0.421585	4.57624e-07	4.25715e-05	1.17647e-05	Camkk1	ENSMUSG00000020785
ENSMUSG00000020792.16	ENSMUST00000021147.14, ENSMUST00000106411.10, ENSMUST00000106413.10, ENSMUST00000139699.8, ENSMUST00000141938.8, ENSMUST00000155288.2, ENSMUST00000136417.2, ENSMUST00000126731.8, ENSMUST00000133468.2, ENSMUST00000124281.2	3.36096	TRUE	-10.2	-0.120447	0.00624062	0.117166	0.0341779	Exoc7	ENSMUSG00000020792
ENSMUSG00000020810.6	ENSMUST00000021166.6	3.11533	TRUE	-10.3333	-0.108505	0.00542651	0.106237	0.0308	Cygb	ENSMUSG00000020810
ENSMUSG00000020811.17	ENSMUST00000150531.2, ENSMUST00000021168.14, ENSMUST00000108511.8, ENSMUST00000138339.8, ENSMUST00000108510.2, ENSMUST00000132095.2	3.23032	TRUE	-12.0667	-0.169678	0.000408201	0.0158048	0.00503955	Wscd1	ENSMUSG00000020811
ENSMUSG00000020817.17	ENSMUST00000076270.13, ENSMUST00000142220.9, ENSMUST00000179114.8, ENSMUST00000100928.11, ENSMUST00000177731.8, ENSMUST00000108533.10, ENSMUST00000081362.13, ENSMUST00000178245.2	3.71503	TRUE	12.3667	0.112727	0.000145982	0.00838812	0.00249804	Rabep1	ENSMUSG00000020817
ENSMUSG00000020831.19	ENSMUST00000135390.2, ENSMUST00000134700.8, ENSMUST00000108575.9, ENSMUST00000108579.8, ENSMUST00000021181.13, ENSMUST00000102569.10, ENSMUST00000108578.9, ENSMUST00000108577.8, ENSMUST00000100950.10, ENSMUST00000148878.9, ENSMUST00000138658.9, ENSMUST00000108576.10, ENSMUST00000021180.8, ENSMUST00000150504.3	2.60853	TRUE	-9.93333	-0.212475	0.00811413	0.140612	0.0411011	0610010K14Rik	ENSMUSG00000020831
ENSMUSG00000020836.16	ENSMUST00000102493.8, ENSMUST00000130255.2, ENSMUST00000052515.12, ENSMUST00000108391.9, ENSMUST00000021190.9, ENSMUST00000079770.3	3.24412	TRUE	-11.2667	-0.162784	0.00171014	0.0458779	0.0135891	Coro6	ENSMUSG00000020836
ENSMUSG00000020841.6	ENSMUST00000021201.6, ENSMUST00000151584.2, ENSMUST00000132796.2	3.52025	TRUE	-10.7333	-0.0579665	0.0034816	0.0774806	0.0225958	Cpd	ENSMUSG00000020841
ENSMUSG00000020844.7	ENSMUST00000021204.4, ENSMUST00000131472.2	2.45211	TRUE	12.5	0.554025	4.57624e-07	4.25715e-05	1.17647e-05	Nxn	ENSMUSG00000020844
ENSMUSG00000020846.7	ENSMUST00000021207.7	2.73671	TRUE	-12.5	-0.368899	4.57624e-07	4.25715e-05	1.17647e-05	Rflnb	ENSMUSG00000020846
ENSMUSG00000020848.8	ENSMUST00000021209.8	2.89118	TRUE	12.2667	0.265043	0.000229727	0.0108255	0.00345968	Doc2b	ENSMUSG00000020848
ENSMUSG00000020869.9	ENSMUST00000021239.7, ENSMUST00000138782.2	3.47903	TRUE	10.2	0.080289	0.00624062	0.117166	0.0341779	Lrrc59	ENSMUSG00000020869
ENSMUSG00000020886.18	ENSMUST00000231506.2, ENSMUST00000123687.3, ENSMUST00000108589.10, ENSMUST00000133140.9, ENSMUST00000108586.5, ENSMUST00000231415.2, ENSMUST00000108588.9, ENSMUST00000232002.2, ENSMUST00000134376.10, ENSMUST00000231221.2, ENSMUST00000124568.10, ENSMUST00000135916.9, ENSMUST00000232659.2, ENSMUST00000231452.2, ENSMUST00000231628.2, ENSMUST00000018700.14, ENSMUST00000232266.2, ENSMUST00000132597.5, ENSMUST00000143920.4, ENSMUST00000232115.2, ENSMUST00000138004.3, ENSMUST00000131497.2	4.44457	TRUE	11.8	0.0708697	0.000701995	0.0234179	0.00724953	Dlg4	ENSMUSG00000020886
ENSMUSG00000020888.17	ENSMUST00000019362.15, ENSMUST00000102575.9, ENSMUST00000190940.2, ENSMUST00000130820.8, ENSMUST00000135422.2, ENSMUST00000149477.2, ENSMUST00000152732.2	2.85154	TRUE	-11.2	-0.172165	0.00187397	0.049138	0.0143785	Dvl2	ENSMUSG00000020888
ENSMUSG00000020889.12	ENSMUST00000064941.7, ENSMUST00000139220.2	3.46112	TRUE	-12.3	-0.183672	0.000195405	0.00983261	0.00305436	Nr1d1	ENSMUSG00000020889
ENSMUSG00000020890.12	ENSMUST00000021259.9, ENSMUST00000108665.8, ENSMUST00000108664.2, ENSMUST00000155457.2	1.91899	TRUE	-10.5333	-0.411042	0.00437031	0.0911686	0.0265057	Gucy2e	ENSMUSG00000020890
ENSMUSG00000020893.18	ENSMUST00000101004.9, ENSMUST00000021271.14, ENSMUST00000132462.8, ENSMUST00000166748.8, ENSMUST00000142392.8, ENSMUST00000102605.3	3.4558	TRUE	12.5	0.516437	4.57624e-07	4.25715e-05	1.17647e-05	Per1	ENSMUSG00000020893
ENSMUSG00000020900.16	ENSMUST00000141558.2, ENSMUST00000102611.10, ENSMUST00000143032.2, ENSMUST00000108673.8, ENSMUST00000018887.15, ENSMUST00000155765.2, ENSMUST00000092984.6, ENSMUST00000145408.2, ENSMUST00000124006.2, ENSMUST00000139059.2	4.16893	TRUE	-10.7333	-0.0807908	0.0034816	0.0774806	0.0225958	Myh10	ENSMUSG00000020900
ENSMUSG00000020905.12	ENSMUST00000021288.10, ENSMUST00000108677.2, ENSMUST00000129961.2, ENSMUST00000152120.2	2.39411	TRUE	-12.5	-1.32785	4.57624e-07	4.25715e-05	1.17647e-05	Usp43	ENSMUSG00000020905
ENSMUSG00000020907.2	ENSMUST00000021290.2	1.08915	TRUE	10.7	0.584283	0.00363308	0.079892	0.0232202	Rcvrn	ENSMUSG00000020907
ENSMUSG00000020908.16	ENSMUST00000108689.8	2.18629	TRUE	-9.96667	-0.302437	0.00786884	0.137657	0.0402976	Myh3	ENSMUSG00000020908
ENSMUSG00000020912.5	ENSMUST00000017741.4	2.50871	TRUE	-10.7667	-0.252198	0.00333333	0.0750849	0.021887	Krt12	ENSMUSG00000020912
ENSMUSG00000020925.18	ENSMUST00000092569.13, ENSMUST00000124869.8, ENSMUST00000153157.8, ENSMUST00000138147.2	2.82283	TRUE	10.1667	0.145377	0.00646211	0.120053	0.035005	Ccdc43	ENSMUSG00000020925
ENSMUSG00000020926.17	ENSMUST00000068150.7, ENSMUST00000103081.10, ENSMUST00000124879.8, ENSMUST00000141563.8, ENSMUST00000142912.2, ENSMUST00000126024.2, ENSMUST00000134296.8, ENSMUST00000143269.2, ENSMUST00000135513.2	3.7092	TRUE	-10.9333	-0.0884871	0.00271142	0.0646101	0.0187797	Adam11	ENSMUSG00000020926
ENSMUSG00000020932.15	ENSMUST00000067444.10, ENSMUST00000077902.5, ENSMUST00000127909.2	3.43002	TRUE	11.5333	0.155822	0.00112667	0.0334578	0.0100572	Gfap	ENSMUSG00000020932
ENSMUSG00000020935.9	ENSMUST00000021313.9, ENSMUST00000134335.2, ENSMUST00000155490.3, ENSMUST00000152965.2, ENSMUST00000126365.2	2.99954	TRUE	10.5333	0.175751	0.00437031	0.0911686	0.0265057	Dcakd	ENSMUSG00000020935
ENSMUSG00000020937.15	ENSMUST00000128650.8, ENSMUST00000103077.2, ENSMUST00000124740.2, ENSMUST00000143012.2, ENSMUST00000142970.2	2.55102	TRUE	-10.6333	-0.239041	0.00389255	0.0839439	0.0244496	Plcd3	ENSMUSG00000020937
ENSMUSG00000020948.10	ENSMUST00000222508.2, ENSMUST00000021331.9, ENSMUST00000221957.2	2.95684	TRUE	12.3667	0.218622	0.000145982	0.00838812	0.00249804	Klhl28	ENSMUSG00000020948
ENSMUSG00000020956.15	ENSMUST00000085404.10, ENSMUST00000021339.8	2.32609	TRUE	-11.0333	-0.247905	0.00238056	0.0587115	0.0170894	Dtd2	ENSMUSG00000020956
ENSMUSG00000020961.16	ENSMUST00000052969.15, ENSMUST00000164713.8, ENSMUST00000111609.3, ENSMUST00000170077.2, ENSMUST00000170984.2, ENSMUST00000166967.2, ENSMUST00000166008.2	2.79562	TRUE	-12	-0.241044	0.000479132	0.0177032	0.00562601	Ston2	ENSMUSG00000020961
ENSMUSG00000020962.15	ENSMUST00000021345.14, ENSMUST00000063314.7, ENSMUST00000163693.2	3.1642	TRUE	-11.1333	-0.137108	0.0020648	0.0528291	0.0154309	Gtf2a1	ENSMUSG00000020962
ENSMUSG00000020963.16	ENSMUST00000222686.2, ENSMUST00000221216.2, ENSMUST00000021346.14, ENSMUST00000021343.8, ENSMUST00000186437.2	1.4371	TRUE	-12.4	-1.35909	0.000126762	0.00782534	0.00234746	Tshr	ENSMUSG00000020963
ENSMUSG00000020964.16	ENSMUST00000021347.12, ENSMUST00000165282.2, ENSMUST00000167466.2, ENSMUST00000166691.8, ENSMUST00000171465.2, ENSMUST00000167594.8, ENSMUST00000171959.2, ENSMUST00000172246.8, ENSMUST00000169843.2	3.92084	TRUE	12.5	0.152125	4.57624e-07	4.25715e-05	1.17647e-05	Sel1l	ENSMUSG00000020964
ENSMUSG00000020990.6	ENSMUST00000021377.5, ENSMUST00000221646.2	2.58563	TRUE	-10.0333	-0.239931	0.00737873	0.131657	0.0384821	Cdkl1	ENSMUSG00000020990
ENSMUSG00000021000.18	ENSMUST00000221093.2, ENSMUST00000219140.3, ENSMUST00000175912.8, ENSMUST00000176892.8, ENSMUST00000069430.15, ENSMUST00000177370.8, ENSMUST00000176752.8, ENSMUST00000176727.8, ENSMUST00000177225.8, ENSMUST00000175877.8, ENSMUST00000177460.8, ENSMUST00000176464.8, ENSMUST00000170992.9, ENSMUST00000176322.8, ENSMUST00000175803.2, ENSMUST00000177162.8, ENSMUST00000176336.8, ENSMUST00000176617.8, ENSMUST00000175837.2, ENSMUST00000175659.8, ENSMUST00000177222.8, ENSMUST00000176223.2, ENSMUST00000175685.2	3.24006	TRUE	11.1	0.0813457	0.00216273	0.0546822	0.0159554	Mia2	ENSMUSG00000021000
ENSMUSG00000021007.15	ENSMUST00000048402.12, ENSMUST00000155899.2, ENSMUST00000222195.2, ENSMUST00000101144.10, ENSMUST00000130136.2, ENSMUST00000101146.4, ENSMUST00000221273.2, ENSMUST00000222378.2, ENSMUST00000152482.2	2.86855	TRUE	-12.4333	-0.21769	9.10672e-05	0.00679624	0.00180909	Spata7	ENSMUSG00000021007
ENSMUSG00000021009.16	ENSMUST00000170188.8, ENSMUST00000223321.2, ENSMUST00000085116.4, ENSMUST00000221148.2, ENSMUST00000221535.2, ENSMUST00000221932.2, ENSMUST00000222071.2	2.58969	TRUE	-12.2667	-0.383231	0.000229727	0.0108255	0.00345968	Ptpn21	ENSMUSG00000021009
ENSMUSG00000021025.9	ENSMUST00000021413.9, ENSMUST00000219869.2	2.72508	TRUE	12.5	0.784383	4.57624e-07	4.25715e-05	1.17647e-05	Nfkbia	ENSMUSG00000021025
ENSMUSG00000021033.12	ENSMUST00000222885.2, ENSMUST00000063117.10, ENSMUST00000220574.2, ENSMUST00000220468.2, ENSMUST00000222222.2	3.07899	TRUE	-12.4	-0.159647	0.000126762	0.00782534	0.00234746	Gstz1	ENSMUSG00000021033
ENSMUSG00000021036.11	ENSMUST00000021424.5, ENSMUST00000169845.8, ENSMUST00000170720.2, ENSMUST00000170110.2, ENSMUST00000167911.2	3.10697	TRUE	-12.5	-0.4405	4.57624e-07	4.25715e-05	1.17647e-05	Sptlc2	ENSMUSG00000021036
ENSMUSG00000021037.8	ENSMUST00000223352.2, ENSMUST00000021425.8, ENSMUST00000222728.2, ENSMUST00000223002.2, ENSMUST00000223239.2	3.58129	TRUE	12.5	0.217792	4.57624e-07	4.25715e-05	1.17647e-05	Ahsa1	ENSMUSG00000021037
ENSMUSG00000021039.10	ENSMUST00000222579.2, ENSMUST00000021428.9, ENSMUST00000223119.2	3.38054	TRUE	12.4667	0.200011	6.22369e-05	0.00602584	0.00135729	Snw1	ENSMUSG00000021039
ENSMUSG00000021051.11	ENSMUST00000021447.9, ENSMUST00000220035.2, ENSMUST00000218012.2, ENSMUST00000218716.2, ENSMUST00000218930.2	3.49643	TRUE	10.8333	0.0619767	0.00307478	0.0708181	0.0205663	Ppp2r5e	ENSMUSG00000021051
ENSMUSG00000021061.16	ENSMUST00000021458.13, ENSMUST00000170532.2, ENSMUST00000166101.2	3.75923	TRUE	11.9333	0.112401	0.000544573	0.0194187	0.00614035	Sptb	ENSMUSG00000021061
ENSMUSG00000021062.16	ENSMUST00000021459.14, ENSMUST00000143863.2, ENSMUST00000122419.8, ENSMUST00000121716.8, ENSMUST00000118604.8, ENSMUST00000154765.8, ENSMUST00000141622.3, ENSMUST00000134124.2	4.02392	TRUE	12.5	0.216809	4.57624e-07	4.25715e-05	1.17647e-05	Rab15	ENSMUSG00000021062
ENSMUSG00000021065.17	ENSMUST00000177595.9, ENSMUST00000171770.10, ENSMUST00000219289.2, ENSMUST00000217879.2, ENSMUST00000062804.8, ENSMUST00000219299.2, ENSMUST00000218851.2	3.30587	TRUE	-11.1667	-0.103453	0.00195909	0.0507979	0.0148388	Fut8	ENSMUSG00000021065
ENSMUSG00000021071.18	ENSMUST00000110522.10, ENSMUST00000110520.10, ENSMUST00000223160.2, ENSMUST00000222316.2, ENSMUST00000221294.2, ENSMUST00000223518.2, ENSMUST00000167755.3, ENSMUST00000221041.2, ENSMUST00000222603.3, ENSMUST00000221370.2, ENSMUST00000221306.2, ENSMUST00000220557.2	4.13181	TRUE	12.5	0.232075	4.57624e-07	4.25715e-05	1.17647e-05	Trim9	ENSMUSG00000021071
ENSMUSG00000021072.13	ENSMUST00000021471.13, ENSMUST00000162277.2, ENSMUST00000160865.2	3.1023	TRUE	10.1667	0.135329	0.00646211	0.120053	0.035005	Tmx1	ENSMUSG00000021072
ENSMUSG00000021091.9	ENSMUST00000021506.6	2.59243	TRUE	11.7333	0.309103	0.000790317	0.0255901	0.0078251	Serpina3n	ENSMUSG00000021091
ENSMUSG00000021097.16	ENSMUST00000109936.3, ENSMUST00000109937.9, ENSMUST00000223103.2, ENSMUST00000223177.2, ENSMUST00000223342.2, ENSMUST00000222323.2, ENSMUST00000222412.2	3.46955	TRUE	11.1	0.295945	0.00216273	0.0546822	0.0159554	Clmn	ENSMUSG00000021097
ENSMUSG00000021111.16	ENSMUST00000109901.9, ENSMUST00000168186.8, ENSMUST00000021535.14, ENSMUST00000172040.8, ENSMUST00000163473.8, ENSMUST00000166498.8, ENSMUST00000166329.8, ENSMUST00000165584.8, ENSMUST00000169938.8, ENSMUST00000164326.8, ENSMUST00000170540.8, ENSMUST00000166735.8, ENSMUST00000170002.8, ENSMUST00000163805.2, ENSMUST00000169524.2, ENSMUST00000170831.2, ENSMUST00000166471.8, ENSMUST00000164798.2, ENSMUST00000170189.2, ENSMUST00000172089.2	3.61455	TRUE	12.5	0.254484	4.57624e-07	4.25715e-05	1.17647e-05	Papola	ENSMUSG00000021111
ENSMUSG00000021113.6	ENSMUST00000222025.2, ENSMUST00000021532.6, ENSMUST00000220882.2, ENSMUST00000221556.2, ENSMUST00000220909.2	3.26062	TRUE	10.1667	0.14832	0.00646211	0.120053	0.035005	Snapc1	ENSMUSG00000021113
ENSMUSG00000021130.9	ENSMUST00000219993.2, ENSMUST00000218943.2, ENSMUST00000021558.8, ENSMUST00000218648.2, ENSMUST00000217926.2, ENSMUST00000219267.2	3.6668	TRUE	11.3667	0.167597	0.00148087	0.041159	0.0122808	Galnt16	ENSMUSG00000021130
ENSMUSG00000021133.10	ENSMUST00000220238.2, ENSMUST00000068519.7, ENSMUST00000219720.2	3.21851	TRUE	12.5	0.330857	4.57624e-07	4.25715e-05	1.17647e-05	Susd6	ENSMUSG00000021133
ENSMUSG00000021156.18	ENSMUST00000110636.9, ENSMUST00000110637.8, ENSMUST00000110638.8, ENSMUST00000062658.15, ENSMUST00000137932.2, ENSMUST00000110635.8, ENSMUST00000110634.8, ENSMUST00000222038.2, ENSMUST00000110633.8, ENSMUST00000222475.2, ENSMUST00000137813.2, ENSMUST00000223421.2, ENSMUST00000220996.2, ENSMUST00000157035.9, ENSMUST00000138039.2, ENSMUST00000130151.8, ENSMUST00000154994.8, ENSMUST00000222927.2, ENSMUST00000128658.8, ENSMUST00000152725.8, ENSMUST00000140180.2, ENSMUST00000146059.8, ENSMUST00000144642.2, ENSMUST00000222358.2, ENSMUST00000146039.2, ENSMUST00000222148.2	3.90547	TRUE	11.8667	0.0740036	0.000610013	0.0211021	0.00655681	Zmynd11	ENSMUSG00000021156
ENSMUSG00000021188.15	ENSMUST00000021605.14, ENSMUST00000177183.8, ENSMUST00000177480.2, ENSMUST00000177536.8, ENSMUST00000176728.2, ENSMUST00000085086.6	3.1704	TRUE	10.9667	0.138613	0.00259747	0.0626068	0.0182098	Trip11	ENSMUSG00000021188
ENSMUSG00000021189.12	ENSMUST00000021606.12, ENSMUST00000160186.2, ENSMUST00000160251.8, ENSMUST00000161011.8, ENSMUST00000159883.2	3.09007	TRUE	10.4333	0.118231	0.00488148	0.0986019	0.0287443	Atxn3	ENSMUSG00000021189
ENSMUSG00000021193.11	ENSMUST00000021611.10, ENSMUST00000222485.2, ENSMUST00000221911.2, ENSMUST00000221120.2, ENSMUST00000220454.2, ENSMUST00000223492.2, ENSMUST00000221431.2, ENSMUST00000222061.2	3.14211	TRUE	-12.1333	-0.157075	0.000346421	0.0141155	0.00457126	Pitrm1	ENSMUSG00000021193
ENSMUSG00000021198.17	ENSMUST00000101099.12, ENSMUST00000179002.8, ENSMUST00000179039.2, ENSMUST00000178001.8, ENSMUST00000085079.11, ENSMUST00000178076.8, ENSMUST00000178846.2, ENSMUST00000177984.2, ENSMUST00000178467.2	3.54741	TRUE	10.9333	0.134264	0.00271142	0.0646101	0.0187797	Unc79	ENSMUSG00000021198
ENSMUSG00000021203.16	ENSMUST00000101094.9, ENSMUST00000021620.13, ENSMUST00000141055.2, ENSMUST00000148371.8, ENSMUST00000179684.3	3.14051	TRUE	12.5	0.46238	4.57624e-07	4.25715e-05	1.17647e-05	Otub2	ENSMUSG00000021203
ENSMUSG00000021215.16	ENSMUST00000099946.6, ENSMUST00000222504.2, ENSMUST00000091853.12, ENSMUST00000220887.2, ENSMUST00000222442.2, ENSMUST00000222017.2, ENSMUST00000223258.2	3.1368	TRUE	12.1667	0.377633	0.00031393	0.0132128	0.00428215	Net1	ENSMUSG00000021215
ENSMUSG00000021217.8	ENSMUST00000021641.8, ENSMUST00000176413.2	3.12496	TRUE	-11.0333	-0.179166	0.00238056	0.0587115	0.0170894	Tshz3	ENSMUSG00000021217
ENSMUSG00000021222.10	ENSMUST00000021645.9, ENSMUST00000222502.2, ENSMUST00000221769.2, ENSMUST00000223291.2, ENSMUST00000222833.2, ENSMUST00000222607.2, ENSMUST00000222725.2, ENSMUST00000221944.2	2.78333	TRUE	-9.8	-0.142275	0.00919458	0.153279	0.0447982	Dcaf4	ENSMUSG00000021222
ENSMUSG00000021228.16	ENSMUST00000120927.8, ENSMUST00000021653.8, ENSMUST00000223080.2	2.07301	TRUE	10.6	0.399413	0.00405089	0.0863706	0.0250623	Acot3	ENSMUSG00000021228
ENSMUSG00000021253.8	ENSMUST00000003687.8	2.7126	TRUE	11.9667	0.24401	0.000512081	0.0185711	0.00589568	Tgfb3	ENSMUSG00000021253
ENSMUSG00000021257.16	ENSMUST00000021682.9, ENSMUST00000249870.1, ENSMUST00000167813.8, ENSMUST00000165332.8, ENSMUST00000167272.8, ENSMUST00000163388.2, ENSMUST00000171293.2	2.5819	TRUE	-12.5	-0.683748	4.57624e-07	4.25715e-05	1.17647e-05	Angel1	ENSMUSG00000021257
ENSMUSG00000021262.16	ENSMUST00000077735.13, ENSMUST00000021689.14, ENSMUST00000109854.9, ENSMUST00000223109.2, ENSMUST00000172409.2, ENSMUST00000222048.2, ENSMUST00000223548.2	3.5345	TRUE	-10.1333	-0.0980462	0.00668634	0.122941	0.0357762	Evl	ENSMUSG00000021262
ENSMUSG00000021270.14	ENSMUST00000094361.11, ENSMUST00000021698.13, ENSMUST00000129005.2, ENSMUST00000134967.2, ENSMUST00000145255.2, ENSMUST00000155242.8, ENSMUST00000124156.8, ENSMUST00000149189.2	4.641	TRUE	10.2333	0.141191	0.00602462	0.114317	0.0333207	Hsp90aa1	ENSMUSG00000021270
ENSMUSG00000021275.17	ENSMUST00000165978.3, ENSMUST00000223246.2, ENSMUST00000169597.9, ENSMUST00000223210.2, ENSMUST00000221605.2	3.61188	TRUE	-11.6	-0.065714	0.00101135	0.0308274	0.00936044	Tecpr2	ENSMUSG00000021275
ENSMUSG00000021277.17	ENSMUST00000117269.8, ENSMUST00000021706.11, ENSMUST00000139162.8, ENSMUST00000060274.7, ENSMUST00000143395.2	3.51248	TRUE	12.5	0.25995	4.57624e-07	4.25715e-05	1.17647e-05	Traf3	ENSMUSG00000021277
ENSMUSG00000021279.6	ENSMUST00000221897.2, ENSMUST00000041965.5, ENSMUST00000222483.2, ENSMUST00000220657.2, ENSMUST00000222724.2, ENSMUST00000220619.2, ENSMUST00000222196.2	3.82154	TRUE	-12.2333	-0.108935	0.000252151	0.0114681	0.0036587	Cdc42bpb	ENSMUSG00000021279
ENSMUSG00000021285.16	ENSMUST00000054815.15, ENSMUST00000220486.2, ENSMUST00000163747.4, ENSMUST00000220927.2	3.41237	TRUE	10.4667	0.129519	0.00472268	0.0963229	0.0281046	Ppp1r13b	ENSMUSG00000021285
ENSMUSG00000021287.13	ENSMUST00000127281.8, ENSMUST00000021715.6, ENSMUST00000124064.8, ENSMUST00000146491.8, ENSMUST00000145109.8, ENSMUST00000132177.8, ENSMUST00000129258.2, ENSMUST00000133679.2	2.15203	TRUE	-12.0667	-0.402546	0.000408201	0.0158048	0.00503955	Xrcc3	ENSMUSG00000021287
ENSMUSG00000021294.8	ENSMUST00000128402.3, ENSMUST00000183816.2	2.5216	TRUE	-12.5	-0.555811	4.57624e-07	4.25715e-05	1.17647e-05	Kif26a	ENSMUSG00000021294
ENSMUSG00000021303.15	ENSMUST00000138783.8, ENSMUST00000021734.9, ENSMUST00000220727.2	3.23544	TRUE	-11.5	-0.159462	0.00120492	0.0352064	0.0105871	Gng4	ENSMUSG00000021303
ENSMUSG00000021311.10	ENSMUST00000099856.6, ENSMUST00000220473.2, ENSMUST00000221190.2, ENSMUST00000221290.2	3.0635	TRUE	12.4667	0.215451	6.22369e-05	0.00602584	0.00135729	Mtr	ENSMUSG00000021311
ENSMUSG00000021313.18	ENSMUST00000021750.15, ENSMUST00000222113.2, ENSMUST00000222788.2, ENSMUST00000221527.2, ENSMUST00000221916.2, ENSMUST00000220712.2, ENSMUST00000221941.2, ENSMUST00000221890.2, ENSMUST00000221609.2, ENSMUST00000222386.2, ENSMUST00000220597.2, ENSMUST00000221018.2, ENSMUST00000221341.2	4.00981	TRUE	12.3333	0.0885658	0.000169321	0.00907181	0.00276326	Ryr2	ENSMUSG00000021313
ENSMUSG00000021318.16	ENSMUST00000130065.8, ENSMUST00000141194.8, ENSMUST00000130535.2, ENSMUST00000110510.4	2.53154	TRUE	-11.6333	-0.303276	0.000940875	0.0291866	0.00884301	Gli3	ENSMUSG00000021318
ENSMUSG00000021327.20	ENSMUST00000070785.16, ENSMUST00000223831.2, ENSMUST00000116434.11, ENSMUST00000145631.9, ENSMUST00000224820.2, ENSMUST00000117721.8, ENSMUST00000116433.2, ENSMUST00000151467.3	3.23736	TRUE	11.5667	0.157674	0.0010745	0.032276	0.00974678	Zkscan3	ENSMUSG00000021327
ENSMUSG00000021339.5	ENSMUST00000021772.4, ENSMUST00000225296.2, ENSMUST00000224170.2, ENSMUST00000224894.2	3.55794	TRUE	10.2667	0.115733	0.00582464	0.111647	0.0325275	Mrs2	ENSMUSG00000021339
ENSMUSG00000021357.16	ENSMUST00000249943.2, ENSMUST00000222202.3, ENSMUST00000102946.8, ENSMUST00000021785.8, ENSMUST00000221678.2, ENSMUST00000220490.2, ENSMUST00000222133.2, ENSMUST00000220532.2, ENSMUST00000223216.2	3.23757	TRUE	-11.4667	-0.136933	0.00127814	0.0368174	0.011057	Exoc2	ENSMUSG00000021357
ENSMUSG00000021360.17	ENSMUST00000110191.10, ENSMUST00000069958.15, ENSMUST00000067778.8, ENSMUST00000225759.2, ENSMUST00000223570.2, ENSMUST00000225996.2	3.09427	TRUE	12.2333	0.224826	0.000252151	0.0114681	0.0036587	Gcnt2	ENSMUSG00000021360
ENSMUSG00000021365.16	ENSMUST00000021794.14, ENSMUST00000163623.3, ENSMUST00000224803.2, ENSMUST00000225053.2, ENSMUST00000224083.2, ENSMUST00000225297.2	2.5862	TRUE	12.5	0.478608	4.57624e-07	4.25715e-05	1.17647e-05	Nedd9	ENSMUSG00000021365
ENSMUSG00000021366.9	ENSMUST00000060148.6, ENSMUST00000220525.2, ENSMUST00000222491.2, ENSMUST00000222854.2, ENSMUST00000220801.2	3.56443	TRUE	11.4667	0.128119	0.00127814	0.0368174	0.011057	Hivep1	ENSMUSG00000021366
ENSMUSG00000021373.17	ENSMUST00000021802.16, ENSMUST00000119341.2, ENSMUST00000225824.2, ENSMUST00000225444.2, ENSMUST00000126687.2	4.04852	TRUE	12.5	0.135981	4.57624e-07	4.25715e-05	1.17647e-05	Cap2	ENSMUSG00000021373
ENSMUSG00000021377.16	ENSMUST00000138401.2, ENSMUST00000021807.13, ENSMUST00000224150.2, ENSMUST00000135278.8, ENSMUST00000129352.3, ENSMUST00000143933.2, ENSMUST00000150652.2	3.23164	TRUE	-10.3	-0.123259	0.00562145	0.108903	0.0316516	Dek	ENSMUSG00000021377
ENSMUSG00000021379.3	ENSMUST00000021810.3	3.31209	TRUE	10.9667	0.127739	0.00259747	0.0626068	0.0182098	Id4	ENSMUSG00000021379
ENSMUSG00000021385.11	ENSMUST00000220447.2, ENSMUST00000220856.2, ENSMUST00000021817.10	2.81294	TRUE	11.2	0.204465	0.00187397	0.049138	0.0143785	Ippk	ENSMUSG00000021385
ENSMUSG00000021390.7	ENSMUST00000021822.7	2.46703	TRUE	10.3	0.249607	0.00562145	0.108903	0.0316516	Ogn	ENSMUSG00000021390
ENSMUSG00000021395.12	ENSMUST00000095797.6, ENSMUST00000223152.2	3.83116	TRUE	11.4	0.0662187	0.00141543	0.0397759	0.0118916	Spin1	ENSMUSG00000021395
ENSMUSG00000021413.10	ENSMUST00000077853.5, ENSMUST00000221639.2, ENSMUST00000222509.2, ENSMUST00000220965.2, ENSMUST00000221077.2, ENSMUST00000223228.2, ENSMUST00000221784.2, ENSMUST00000221087.2, ENSMUST00000221156.2, ENSMUST00000222834.2	3.66247	TRUE	12.5	0.203306	4.57624e-07	4.25715e-05	1.17647e-05	Prpf4b	ENSMUSG00000021413
ENSMUSG00000021428.10	ENSMUST00000021866.10, ENSMUST00000223656.2, ENSMUST00000223910.2, ENSMUST00000225954.2, ENSMUST00000226006.2, ENSMUST00000224477.2, ENSMUST00000226110.2, ENSMUST00000224683.2, ENSMUST00000224956.2, ENSMUST00000225816.2, ENSMUST00000225418.2, ENSMUST00000226056.2, ENSMUST00000224962.2, ENSMUST00000225174.2	2.7433	TRUE	-9.76667	-0.111645	0.00949799	0.156742	0.0457663	Riok1	ENSMUSG00000021428
ENSMUSG00000021431.17	ENSMUST00000223557.2, ENSMUST00000223814.2, ENSMUST00000091641.13, ENSMUST00000223680.2, ENSMUST00000224192.2, ENSMUST00000223893.2	3.09505	TRUE	10.4333	0.211888	0.00488148	0.0986019	0.0287443	Snrnp48	ENSMUSG00000021431
ENSMUSG00000021451.17	ENSMUST00000110042.3, ENSMUST00000110040.9, ENSMUST00000021900.14, ENSMUST00000110039.2, ENSMUST00000125511.2, ENSMUST00000138228.8, ENSMUST00000139865.8, ENSMUST00000150662.2, ENSMUST00000139018.2, ENSMUST00000146238.2, ENSMUST00000146922.8, ENSMUST00000143396.2, ENSMUST00000139858.8, ENSMUST00000155896.2	3.35987	TRUE	9.66667	0.1277	0.0104141	0.166975	0.0488138	Sema4d	ENSMUSG00000021451
ENSMUSG00000021458.19	ENSMUST00000222181.2, ENSMUST00000091560.11, ENSMUST00000220863.2, ENSMUST00000221676.2, ENSMUST00000222907.2, ENSMUST00000220457.2, ENSMUST00000222282.2, ENSMUST00000222929.2, ENSMUST00000221938.2, ENSMUST00000222680.2, ENSMUST00000220563.2, ENSMUST00000223185.2, ENSMUST00000159152.3, ENSMUST00000221820.2, ENSMUST00000220884.2, ENSMUST00000220885.2, ENSMUST00000223204.2, ENSMUST00000220670.2, ENSMUST00000221364.2, ENSMUST00000221164.2, ENSMUST00000223007.2, ENSMUST00000223073.2, ENSMUST00000222721.2, ENSMUST00000221501.2, ENSMUST00000220485.2, ENSMUST00000222846.2, ENSMUST00000221108.2	3.05155	TRUE	11.5333	0.180065	0.00112667	0.0334578	0.0100572	Aopep	ENSMUSG00000021458
ENSMUSG00000021470.20	ENSMUST00000021926.13, ENSMUST00000095724.11, ENSMUST00000067821.13, ENSMUST00000144763.2, ENSMUST00000159957.9, ENSMUST00000021925.14, ENSMUST00000238465.2, ENSMUST00000143449.9, ENSMUST00000142827.2, ENSMUST00000222855.2, ENSMUST00000109776.3, ENSMUST00000162086.3, ENSMUST00000222300.2	2.84586	TRUE	-10.8667	-0.185206	0.00294481	0.0686276	0.0199783	Ercc6l2	ENSMUSG00000021470
ENSMUSG00000021481.12	ENSMUST00000161018.8, ENSMUST00000161315.8, ENSMUST00000021937.12, ENSMUST00000159278.8, ENSMUST00000161551.8, ENSMUST00000159147.8, ENSMUST00000162476.8, ENSMUST00000160660.8, ENSMUST00000162428.8, ENSMUST00000161077.2, ENSMUST00000162288.2, ENSMUST00000160310.2, ENSMUST00000162653.2	3.07464	TRUE	-9.7	-0.102083	0.0101286	0.16382	0.0479277	Zfp346	ENSMUSG00000021481
ENSMUSG00000021484.9	ENSMUST00000021940.8, ENSMUST00000224517.2, ENSMUST00000225066.2, ENSMUST00000225366.2	3.41295	TRUE	12.5	0.208474	4.57624e-07	4.25715e-05	1.17647e-05	Lman2	ENSMUSG00000021484
ENSMUSG00000021494.10	ENSMUST00000021956.9, ENSMUST00000224765.2, ENSMUST00000225783.2, ENSMUST00000224686.2, ENSMUST00000224125.2	3.12247	TRUE	11.3667	0.132238	0.00148087	0.041159	0.0122808	Ddx41	ENSMUSG00000021494
ENSMUSG00000021497.11	ENSMUST00000021959.11, ENSMUST00000223649.2	3.2233	TRUE	11.7333	0.109635	0.000790317	0.0255901	0.0078251	Txndc15	ENSMUSG00000021497
ENSMUSG00000021537.10	ENSMUST00000022009.10, ENSMUST00000223793.2, ENSMUST00000224574.2, ENSMUST00000224433.2, ENSMUST00000226007.2, ENSMUST00000224705.2, ENSMUST00000223858.2, ENSMUST00000224168.2	3.1527	TRUE	-12.3667	-0.330622	0.000145982	0.00838812	0.00249804	Cetn3	ENSMUSG00000021537
ENSMUSG00000021556.13	ENSMUST00000022039.7, ENSMUST00000095739.10, ENSMUST00000225333.2, ENSMUST00000224160.2	3.06172	TRUE	12.5	0.566856	4.57624e-07	4.25715e-05	1.17647e-05	Golm1	ENSMUSG00000021556
ENSMUSG00000021559.15	ENSMUST00000226059.2, ENSMUST00000077453.13, ENSMUST00000224340.2, ENSMUST00000044083.9, ENSMUST00000225632.2, ENSMUST00000224789.2, ENSMUST00000225952.2	3.68944	TRUE	12.5	0.405252	4.57624e-07	4.25715e-05	1.17647e-05	Dapk1	ENSMUSG00000021559
ENSMUSG00000021567.16	ENSMUST00000022051.14, ENSMUST00000118096.2, ENSMUST00000138899.2, ENSMUST00000222004.2, ENSMUST00000221679.2	2.03055	TRUE	10.5333	0.345164	0.00437031	0.0911686	0.0265057	Nkd2	ENSMUSG00000021567
ENSMUSG00000021578.18	ENSMUST00000022063.14, ENSMUST00000160021.8, ENSMUST00000162672.8, ENSMUST00000159931.2, ENSMUST00000223491.2, ENSMUST00000162376.2	3.47872	TRUE	12.1	0.203352	0.000376625	0.0149457	0.00481005	Ccdc127	ENSMUSG00000021578
ENSMUSG00000021583.8	ENSMUST00000169114.3, ENSMUST00000220594.2, ENSMUST00000221822.2, ENSMUST00000221526.2, ENSMUST00000221606.2, ENSMUST00000222127.2	2.53689	TRUE	-9.83333	-0.356205	0.00890948	0.149989	0.0437998	Erap1	ENSMUSG00000021583
ENSMUSG00000021589.14	ENSMUST00000022078.12, ENSMUST00000123353.2, ENSMUST00000222923.2, ENSMUST00000220939.2, ENSMUST00000109606.3	2.79828	TRUE	-9.96667	-0.144497	0.00786884	0.137657	0.0402976	Rhobtb3	ENSMUSG00000021589
ENSMUSG00000021597.17	ENSMUST00000151524.9, ENSMUST00000162005.2, ENSMUST00000162921.8, ENSMUST00000162944.8, ENSMUST00000159300.8, ENSMUST00000159462.3, ENSMUST00000162320.2	2.79076	TRUE	-10.7333	-0.17398	0.0034816	0.0774806	0.0225958	Slf1	ENSMUSG00000021597
ENSMUSG00000021610.9	ENSMUST00000022102.9, ENSMUST00000221417.2, ENSMUST00000222343.2, ENSMUST00000221130.2	3.4974	TRUE	12.1	0.112418	0.000376625	0.0149457	0.00481005	Clptm1l	ENSMUSG00000021610
ENSMUSG00000021624.10	ENSMUST00000022124.10, ENSMUST00000171267.2, ENSMUST00000167144.2, ENSMUST00000170878.2, ENSMUST00000172138.2	1.87788	TRUE	-12.4667	-0.92701	6.22369e-05	0.00602584	0.00135729	Cd180	ENSMUSG00000021624
ENSMUSG00000021646.10	ENSMUST00000221034.2, ENSMUST00000222083.2, ENSMUST00000022148.7, ENSMUST00000223013.2, ENSMUST00000221344.2, ENSMUST00000221846.2	2.69688	TRUE	-12.0333	-0.30167	0.000441607	0.0167041	0.0053022	Mccc2	ENSMUSG00000021646
ENSMUSG00000021650.8	ENSMUST00000022153.8	2.97663	TRUE	10.0333	0.115047	0.00737873	0.131657	0.0384821	Ptcd2	ENSMUSG00000021650
ENSMUSG00000021675.5	ENSMUST00000022182.5	1.95809	TRUE	11.9333	0.43592	0.000544573	0.0194187	0.00614035	F2rl2	ENSMUSG00000021675
ENSMUSG00000021676.11	ENSMUST00000068603.8, ENSMUST00000238404.2, ENSMUST00000238392.2, ENSMUST00000238595.2, ENSMUST00000238783.2, ENSMUST00000238263.2, ENSMUST00000238515.2, ENSMUST00000238261.2, ENSMUST00000238496.2	3.12394	TRUE	12.5	0.414148	4.57624e-07	4.25715e-05	1.17647e-05	Iqgap2	ENSMUSG00000021676
ENSMUSG00000021681.9	ENSMUST00000022189.9, ENSMUST00000161671.2	3.31031	TRUE	12.4	0.156035	0.000126762	0.00782534	0.00234746	Aggf1	ENSMUSG00000021681
ENSMUSG00000021684.18	ENSMUST00000162412.8, ENSMUST00000162670.8, ENSMUST00000162292.8, ENSMUST00000162882.2, ENSMUST00000162153.9, ENSMUST00000022192.12, ENSMUST00000067082.14, ENSMUST00000172104.8, ENSMUST00000159608.8, ENSMUST00000160957.9, ENSMUST00000160412.2, ENSMUST00000162328.8, ENSMUST00000159598.2, ENSMUST00000162716.2	3.42663	TRUE	-10.6333	-0.138502	0.00389255	0.0839439	0.0244496	Pde8b	ENSMUSG00000021684
ENSMUSG00000021696.10	ENSMUST00000022207.10, ENSMUST00000225550.2	2.63048	TRUE	-12.5	-0.391753	4.57624e-07	4.25715e-05	1.17647e-05	Elovl7	ENSMUSG00000021696
ENSMUSG00000021697.13	ENSMUST00000051594.12, ENSMUST00000168037.2, ENSMUST00000163307.8, ENSMUST00000171178.2, ENSMUST00000167413.8, ENSMUST00000172402.2	1.11203	TRUE	-11.6	-0.714603	0.00101135	0.0308274	0.00936044	Depdc1b	ENSMUSG00000021697
ENSMUSG00000021701.9	ENSMUST00000022212.9, ENSMUST00000224489.2, ENSMUST00000223756.2, ENSMUST00000225340.2, ENSMUST00000225156.2	3.80745	TRUE	12.5	0.256271	4.57624e-07	4.25715e-05	1.17647e-05	Plk2	ENSMUSG00000021701
ENSMUSG00000021702.8	ENSMUST00000022213.8, ENSMUST00000168299.2	2.09429	TRUE	10	0.377934	0.00761944	0.13462	0.0394456	Thbs4	ENSMUSG00000021702
ENSMUSG00000021710.12	ENSMUST00000109315.5, ENSMUST00000225324.2, ENSMUST00000224058.2, ENSMUST00000225704.2, ENSMUST00000224945.2, ENSMUST00000224475.2, ENSMUST00000225478.2, ENSMUST00000224086.2	3.06403	TRUE	-12.4667	-0.258582	6.22369e-05	0.00602584	0.00135729	Nln	ENSMUSG00000021710
ENSMUSG00000021711.18	ENSMUST00000144060.8, ENSMUST00000141557.8, ENSMUST00000022224.16, ENSMUST00000179891.2, ENSMUST00000142745.2	3.18231	TRUE	12.5	0.207676	4.57624e-07	4.25715e-05	1.17647e-05	Trappc13	ENSMUSG00000021711
ENSMUSG00000021715.13	ENSMUST00000022228.13, ENSMUST00000141495.2, ENSMUST00000147514.2, ENSMUST00000154165.2	2.69313	TRUE	-12.1667	-0.27124	0.00031393	0.0132128	0.00428215	Cwc27	ENSMUSG00000021715
ENSMUSG00000021728.9	ENSMUST00000225981.2, ENSMUST00000022242.9, ENSMUST00000225648.2, ENSMUST00000224821.2, ENSMUST00000225460.2, ENSMUST00000224455.2	2.90896	TRUE	11.2	0.142108	0.00187397	0.049138	0.0143785	Emb	ENSMUSG00000021728
ENSMUSG00000021730.9	ENSMUST00000207599.2, ENSMUST00000006991.9	3.4883	TRUE	10.5667	0.0897343	0.00420373	0.0886822	0.0257744	Hcn1	ENSMUSG00000021730
ENSMUSG00000021743.7	ENSMUST00000224023.2, ENSMUST00000022262.6, ENSMUST00000224714.2	3.07265	TRUE	10.3667	0.186588	0.00523156	0.103538	0.0301477	Fezf2	ENSMUSG00000021743
ENSMUSG00000021750.17	ENSMUST00000120411.9, ENSMUST00000137133.2, ENSMUST00000036070.15, ENSMUST00000121887.8	4.21308	TRUE	12.5	0.569838	4.57624e-07	4.25715e-05	1.17647e-05	Fam107a	ENSMUSG00000021750
ENSMUSG00000021752.15	ENSMUST00000022272.14, ENSMUST00000170111.3	3.09242	TRUE	11.6	0.220802	0.00101135	0.0308274	0.00936044	Kctd6	ENSMUSG00000021752
ENSMUSG00000021763.19	ENSMUST00000136755.10, ENSMUST00000135096.2	1.75124	TRUE	-11.8	-0.564513	0.000701995	0.0234179	0.00724953	Cspg4b	ENSMUSG00000021763
ENSMUSG00000021765.10	ENSMUST00000223640.3, ENSMUST00000022287.8, ENSMUST00000223865.2, ENSMUST00000231498.2, ENSMUST00000231252.2, ENSMUST00000225068.2	2.00495	TRUE	12.5	1.0945	4.57624e-07	4.25715e-05	1.17647e-05	Fst	ENSMUSG00000021765
ENSMUSG00000021767.21	ENSMUST00000182996.2, ENSMUST00000183201.8, ENSMUST00000182855.8, ENSMUST00000182405.9, ENSMUST00000069648.14, ENSMUST00000182859.2, ENSMUST00000096222.12, ENSMUST00000182964.3, ENSMUST00000183228.2, ENSMUST00000183055.2, ENSMUST00000238837.2, ENSMUST00000182732.2, ENSMUST00000226589.2	3.45973	TRUE	-12.4667	-0.208339	6.22369e-05	0.00602584	0.00135729	Kat6b	ENSMUSG00000021767
ENSMUSG00000021770.12	ENSMUST00000022292.10, ENSMUST00000144061.2, ENSMUST00000119430.3, ENSMUST00000142023.2	3.51864	TRUE	10.5333	0.0476657	0.00437031	0.0911686	0.0265057	Samd8	ENSMUSG00000021770
ENSMUSG00000021782.15	ENSMUST00000166007.8, ENSMUST00000042009.13, ENSMUST00000073687.13, ENSMUST00000090398.11, ENSMUST00000170112.8, ENSMUST00000164638.2, ENSMUST00000167343.2, ENSMUST00000169880.3	3.16505	TRUE	12.4	0.394858	0.000126762	0.00782534	0.00234746	Dlg5	ENSMUSG00000021782
ENSMUSG00000021806.5	ENSMUST00000022340.5, ENSMUST00000225791.2, ENSMUST00000224263.2, ENSMUST00000224057.2	2.17393	TRUE	-12.3	-0.746481	0.000195405	0.00983261	0.00305436	Nid2	ENSMUSG00000021806
ENSMUSG00000021815.5	ENSMUST00000022353.5	1.19864	TRUE	10.2667	0.683073	0.00582464	0.111647	0.0325275	Mss51	ENSMUSG00000021815
ENSMUSG00000021823.11	ENSMUST00000226113.2, ENSMUST00000022369.9, ENSMUST00000224380.2	3.12924	TRUE	10.4333	0.138995	0.00488148	0.0986019	0.0287443	Vcl	ENSMUSG00000021823
ENSMUSG00000021840.18	ENSMUST00000227941.2, ENSMUST00000166743.9, ENSMUST00000227554.2, ENSMUST00000164235.3, ENSMUST00000228058.2	3.20962	TRUE	9.66667	0.0911965	0.0104141	0.166975	0.0488138	Mapk1ip1l	ENSMUSG00000021840
ENSMUSG00000021852.15	ENSMUST00000227634.2, ENSMUST00000138884.8, ENSMUST00000074368.11, ENSMUST00000135254.2, ENSMUST00000123534.2, ENSMUST00000146164.2	2.67788	TRUE	-9.8	-0.195603	0.00919458	0.153279	0.0447982	Slc35f4	ENSMUSG00000021852
ENSMUSG00000021866.16	ENSMUST00000022416.15, ENSMUST00000124704.8, ENSMUST00000112364.8, ENSMUST00000133547.2	3.13862	TRUE	12.5	0.352375	4.57624e-07	4.25715e-05	1.17647e-05	Anxa11	ENSMUSG00000021866
ENSMUSG00000021876.16	ENSMUST00000022428.13, ENSMUST00000169895.3	2.64551	TRUE	12.1333	0.259773	0.000346421	0.0141155	0.00457126	Rnase4	ENSMUSG00000021876
ENSMUSG00000021892.15	ENSMUST00000140002.8, ENSMUST00000100730.10, ENSMUST00000091903.5, ENSMUST00000147586.2	3.26695	TRUE	12.2667	0.177895	0.000229727	0.0108255	0.00345968	Sh3bp5	ENSMUSG00000021892
ENSMUSG00000021895.11	ENSMUST00000225949.2, ENSMUST00000049206.6, ENSMUST00000224981.2, ENSMUST00000225494.2	3.44168	TRUE	12.5	0.216646	4.57624e-07	4.25715e-05	1.17647e-05	Arhgef3	ENSMUSG00000021895
ENSMUSG00000021900.11	ENSMUST00000128014.2, ENSMUST00000090147.7	2.4097	TRUE	-11.1333	-0.360519	0.0020648	0.0528291	0.0154309	Btd	ENSMUSG00000021900
ENSMUSG00000021901.11	ENSMUST00000022458.11, ENSMUST00000188714.2, ENSMUST00000189834.7, ENSMUST00000190788.7, ENSMUST00000188453.2, ENSMUST00000187156.2, ENSMUST00000185987.2, ENSMUST00000185700.2	3.69473	TRUE	9.83333	0.0503114	0.00890948	0.149989	0.0437998	Bap1	ENSMUSG00000021901
ENSMUSG00000021903.12	ENSMUST00000022460.11, ENSMUST00000164208.2	2.25325	TRUE	12.5	0.9424	4.57624e-07	4.25715e-05	1.17647e-05	Galnt15	ENSMUSG00000021903
ENSMUSG00000021904.7	ENSMUST00000090180.4	2.35099	TRUE	9.7	0.236484	0.0101286	0.16382	0.0479277	Sema3g	ENSMUSG00000021904
ENSMUSG00000021948.18	ENSMUST00000112210.11, ENSMUST00000112211.9, ENSMUST00000022521.13, ENSMUST00000112207.8, ENSMUST00000112206.8, ENSMUST00000140701.2, ENSMUST00000112202.8, ENSMUST00000112203.2, ENSMUST00000130736.8, ENSMUST00000135714.3, ENSMUST00000145806.2, ENSMUST00000112208.9, ENSMUST00000227078.2	2.62638	TRUE	11.0333	0.260828	0.00238056	0.0587115	0.0170894	Prkcd	ENSMUSG00000021948
ENSMUSG00000021952.18	ENSMUST00000174545.9, ENSMUST00000174152.8, ENSMUST00000172539.8, ENSMUST00000173940.8, ENSMUST00000173172.2, ENSMUST00000172524.2, ENSMUST00000172647.2, ENSMUST00000173638.2	2.80935	TRUE	-10.6667	-0.11076	0.00375114	0.0817477	0.0237801	Xpo4	ENSMUSG00000021952
ENSMUSG00000021957.8	ENSMUST00000160274.2, ENSMUST00000022529.8, ENSMUST00000160189.2, ENSMUST00000162356.2, ENSMUST00000223717.2, ENSMUST00000225857.2, ENSMUST00000223633.2, ENSMUST00000225039.2, ENSMUST00000160406.2	3.6033	TRUE	-11.6667	-0.132956	0.000892367	0.0280418	0.00855638	Tkt	ENSMUSG00000021957
ENSMUSG00000021959.17	ENSMUST00000022531.14, ENSMUST00000174213.8, ENSMUST00000173990.8, ENSMUST00000173964.2, ENSMUST00000174166.2, ENSMUST00000038381.14, ENSMUST00000077981.7, ENSMUST00000173732.2, ENSMUST00000173077.2	2.80174	TRUE	12.5	0.420952	4.57624e-07	4.25715e-05	1.17647e-05	Lats2	ENSMUSG00000021959
ENSMUSG00000021967.5	ENSMUST00000022538.5, ENSMUST00000224313.2	2.73821	TRUE	-11.8667	-0.169799	0.000610013	0.0211021	0.00655681	Mrpl57	ENSMUSG00000021967
ENSMUSG00000021974.16	ENSMUST00000165526.9, ENSMUST00000022545.14, ENSMUST00000074654.12, ENSMUST00000166770.2	2.74807	TRUE	-10.9333	-0.193576	0.00271142	0.0646101	0.0187797	Fgf9	ENSMUSG00000021974
ENSMUSG00000021978.10	ENSMUST00000022550.8, ENSMUST00000225633.2, ENSMUST00000223989.2	3.8035	TRUE	10.4667	0.143379	0.00472268	0.0963229	0.0281046	Extl3	ENSMUSG00000021978
ENSMUSG00000021982.15	ENSMUST00000225839.2, ENSMUST00000167100.9, ENSMUST00000022555.11, ENSMUST00000056997.15, ENSMUST00000171683.3, ENSMUST00000225103.2, ENSMUST00000224968.2, ENSMUST00000223842.2	3.24713	TRUE	11.0333	0.12349	0.00238056	0.0587115	0.0170894	Cdadc1	ENSMUSG00000021982
ENSMUSG00000021986.10	ENSMUST00000225247.3, ENSMUST00000224957.3, ENSMUST00000022561.9, ENSMUST00000239079.2	3.39468	TRUE	12.2333	0.128093	0.000252151	0.0114681	0.0036587	Amer2	ENSMUSG00000021986
ENSMUSG00000021987.10	ENSMUST00000022563.9, ENSMUST00000225574.2, ENSMUST00000224366.2, ENSMUST00000224164.2	3.73577	TRUE	11.1667	0.0730632	0.00195909	0.0507979	0.0148388	Mtmr6	ENSMUSG00000021987
ENSMUSG00000021998.17	ENSMUST00000143539.8, ENSMUST00000124608.2, ENSMUST00000134114.8, ENSMUST00000125833.8, ENSMUST00000124499.8, ENSMUST00000145303.8, ENSMUST00000122840.8, ENSMUST00000148609.2, ENSMUST00000149883.2, ENSMUST00000131802.2, ENSMUST00000130510.2	2.53988	TRUE	-12.5	-0.386739	4.57624e-07	4.25715e-05	1.17647e-05	Lcp1	ENSMUSG00000021998
ENSMUSG00000022000.12	ENSMUST00000022577.6, ENSMUST00000226417.2, ENSMUST00000227049.2, ENSMUST00000228470.2	3.54299	TRUE	10.1333	0.1036	0.00668634	0.122941	0.0357762	Zc3h13	ENSMUSG00000022000
ENSMUSG00000022009.2	ENSMUST00000022586.2	2.63478	TRUE	11.5667	0.18492	0.0010745	0.032276	0.00974678	Nufip1	ENSMUSG00000022009
ENSMUSG00000022010.20	ENSMUST00000110888.8, ENSMUST00000048371.15, ENSMUST00000177333.2, ENSMUST00000176886.2, ENSMUST00000176581.2, ENSMUST00000175984.2, ENSMUST00000177471.2, ENSMUST00000175811.8, ENSMUST00000175655.2, ENSMUST00000140251.9, ENSMUST00000142683.8, ENSMUST00000101618.9, ENSMUST00000177207.2, ENSMUST00000022587.10, ENSMUST00000134109.2, ENSMUST00000133224.2	4.06964	TRUE	12.5	0.160113	4.57624e-07	4.25715e-05	1.17647e-05	Tsc22d1	ENSMUSG00000022010
ENSMUSG00000022012.10	ENSMUST00000022589.9, ENSMUST00000226576.2, ENSMUST00000228148.2, ENSMUST00000228102.2, ENSMUST00000227831.2, ENSMUST00000227662.2, ENSMUST00000228845.2	3.10644	TRUE	12.2	0.205306	0.000279608	0.0122482	0.00393432	Enox1	ENSMUSG00000022012
ENSMUSG00000022018.8	ENSMUST00000022595.8	2.40489	TRUE	11.3	0.262845	0.00163326	0.0443167	0.0131892	Rgcc	ENSMUSG00000022018
ENSMUSG00000022032.15	ENSMUST00000022610.15, ENSMUST00000069226.7, ENSMUST00000154373.2	1.29063	TRUE	10.1667	0.520754	0.00646211	0.120053	0.035005	Scara5	ENSMUSG00000022032
ENSMUSG00000022054.12	ENSMUST00000111089.8, ENSMUST00000022638.6	3.92823	TRUE	12.0333	0.140042	0.000441607	0.0167041	0.0053022	Nefm	ENSMUSG00000022054
ENSMUSG00000022055.8	ENSMUST00000022639.8	4.15876	TRUE	9.96667	0.07906	0.00786884	0.137657	0.0402976	Nefl	ENSMUSG00000022055
ENSMUSG00000022061.9	ENSMUST00000022646.9	1.80118	TRUE	-12.0667	-0.808945	0.000408201	0.0158048	0.00503955	Nkx3-1	ENSMUSG00000022061
ENSMUSG00000022092.12	ENSMUST00000228911.2, ENSMUST00000078434.8, ENSMUST00000228265.2	2.8652	TRUE	-12.3667	-0.237632	0.000145982	0.00838812	0.00249804	Ppp3cc	ENSMUSG00000022092
ENSMUSG00000022095.10	ENSMUST00000022690.10	3.22414	TRUE	-10.6333	-0.098281	0.00389255	0.0839439	0.0244496	Fhip2b	ENSMUSG00000022095
ENSMUSG00000022099.19	ENSMUST00000022694.17, ENSMUST00000110984.4, ENSMUST00000228295.2, ENSMUST00000228001.2, ENSMUST00000228009.2, ENSMUST00000228824.2, ENSMUST00000227331.2, ENSMUST00000227453.2, ENSMUST00000226543.2	4.10412	TRUE	12.5	0.1777	4.57624e-07	4.25715e-05	1.17647e-05	Dmtn	ENSMUSG00000022099
ENSMUSG00000022105.7	ENSMUST00000163932.2, ENSMUST00000022701.7, ENSMUST00000168495.2, ENSMUST00000170967.2, ENSMUST00000169002.2, ENSMUST00000164624.2	3.07713	TRUE	-10.7333	-0.126349	0.0034816	0.0774806	0.0225958	Rb1	ENSMUSG00000022105
ENSMUSG00000022114.6	ENSMUST00000022709.6	3.10948	TRUE	10.8333	0.202585	0.00307478	0.0708181	0.0205663	Spry2	ENSMUSG00000022114
ENSMUSG00000022122.16	ENSMUST00000022718.11, ENSMUST00000172237.2, ENSMUST00000227824.2	3.06336	TRUE	-11.6	-0.30664	0.00101135	0.0308274	0.00936044	Ednrb	ENSMUSG00000022122
ENSMUSG00000022124.16	ENSMUST00000022720.15, ENSMUST00000145693.8, ENSMUST00000132004.8, ENSMUST00000127113.2, ENSMUST00000226952.2, ENSMUST00000144141.8, ENSMUST00000123043.2	3.46387	TRUE	10.9	0.111551	0.00283178	0.0666957	0.0193617	Fbxl3	ENSMUSG00000022124
ENSMUSG00000022136.9	ENSMUST00000022734.9	3.33339	TRUE	12.5	0.547132	4.57624e-07	4.25715e-05	1.17647e-05	Dnajc3	ENSMUSG00000022136
ENSMUSG00000022139.18	ENSMUST00000088419.13, ENSMUST00000227012.2, ENSMUST00000227484.2, ENSMUST00000167459.3, ENSMUST00000227508.2, ENSMUST00000226800.2, ENSMUST00000227594.2, ENSMUST00000227644.2, ENSMUST00000228115.2, ENSMUST00000227153.2	3.88646	TRUE	12.5	0.11798	4.57624e-07	4.25715e-05	1.17647e-05	Mbnl2	ENSMUSG00000022139
ENSMUSG00000022141.8	ENSMUST00000052965.8	3.19346	TRUE	12.5	0.143828	4.57624e-07	4.25715e-05	1.17647e-05	Nipbl	ENSMUSG00000022141
ENSMUSG00000022150.17	ENSMUST00000159552.2, ENSMUST00000078019.13, ENSMUST00000159046.2, ENSMUST00000161040.8, ENSMUST00000162140.2, ENSMUST00000080880.12, ENSMUST00000110664.9, ENSMUST00000110663.9, ENSMUST00000161812.8, ENSMUST00000160134.8, ENSMUST00000159490.8, ENSMUST00000162094.3, ENSMUST00000163082.2, ENSMUST00000161558.2	2.6543	TRUE	-12.4667	-0.418839	6.22369e-05	0.00602584	0.00135729	Dab2	ENSMUSG00000022150
ENSMUSG00000022175.10	ENSMUST00000022782.10, ENSMUST00000227760.2, ENSMUST00000228407.2, ENSMUST00000226472.2	2.81773	TRUE	-10.3667	-0.239756	0.00523156	0.103538	0.0301477	Lrp10	ENSMUSG00000022175
ENSMUSG00000022176.12	ENSMUST00000164766.8, ENSMUST00000170337.2, ENSMUST00000164697.8, ENSMUST00000168930.2	2.25965	TRUE	11.3667	0.26144	0.00148087	0.041159	0.0122808	Rem2	ENSMUSG00000022176
ENSMUSG00000022178.12	ENSMUST00000054487.10, ENSMUST00000226463.2	1.85663	TRUE	-11	-0.501206	0.0024968	0.0608127	0.0177143	Ajuba	ENSMUSG00000022178
ENSMUSG00000022180.8	ENSMUST00000022787.8, ENSMUST00000226646.2	3.51973	TRUE	-12.4667	-0.213163	6.22369e-05	0.00602584	0.00135729	Slc7a8	ENSMUSG00000022180
ENSMUSG00000022184.9	ENSMUST00000022791.9, ENSMUST00000148817.2, ENSMUST00000148169.2	2.15612	TRUE	11.5667	0.321482	0.0010745	0.032276	0.00974678	Fbxo4	ENSMUSG00000022184
ENSMUSG00000022185.20	ENSMUST00000126166.8, ENSMUST00000141453.8, ENSMUST00000022794.14, ENSMUST00000022793.15, ENSMUST00000148754.10, ENSMUST00000147714.8, ENSMUST00000150371.8, ENSMUST00000167015.8, ENSMUST00000111484.9, ENSMUST00000152773.2, ENSMUST00000138321.2, ENSMUST00000151487.8, ENSMUST00000124271.8, ENSMUST00000133706.2, ENSMUST00000167495.8, ENSMUST00000125767.8, ENSMUST00000123875.2, ENSMUST00000170299.2, ENSMUST00000136909.8, ENSMUST00000137763.2, ENSMUST00000129700.3, ENSMUST00000149713.2, ENSMUST00000141993.2, ENSMUST00000125265.2, ENSMUST00000134808.9, ENSMUST00000132242.2	3.71612	TRUE	12.5	0.245977	4.57624e-07	4.25715e-05	1.17647e-05	Acin1	ENSMUSG00000022185
ENSMUSG00000022187.4	ENSMUST00000056145.3, ENSMUST00000305897.1, ENSMUST00000305899.1, ENSMUST00000305898.1, ENSMUST00000305894.1, ENSMUST00000305893.1, ENSMUST00000305895.1, ENSMUST00000305900.1, ENSMUST00000305896.1	1.10805	TRUE	-9.93333	-0.662473	0.00811413	0.140612	0.0411011		ENSMUSG00000022187
ENSMUSG00000022197.17	ENSMUST00000075317.12, ENSMUST00000191339.2, ENSMUST00000190929.2, ENSMUST00000189469.7, ENSMUST00000186113.2, ENSMUST00000189324.2, ENSMUST00000185619.2, ENSMUST00000187398.2, ENSMUST00000189746.2	3.59024	TRUE	12.5	0.387936	4.57624e-07	4.25715e-05	1.17647e-05	Pdzd2	ENSMUSG00000022197
ENSMUSG00000022200.9	ENSMUST00000228301.2, ENSMUST00000059680.7, ENSMUST00000227895.2, ENSMUST00000226517.2, ENSMUST00000228671.2	3.50873	TRUE	12.5	0.172783	4.57624e-07	4.25715e-05	1.17647e-05	Golph3	ENSMUSG00000022200
ENSMUSG00000022203.8	ENSMUST00000022813.8, ENSMUST00000227037.2, ENSMUST00000227587.2	2.29522	TRUE	-10.9333	-0.332898	0.00271142	0.0646101	0.0187797	Efs	ENSMUSG00000022203
ENSMUSG00000022205.16	ENSMUST00000022816.15, ENSMUST00000110504.2, ENSMUST00000129533.8, ENSMUST00000134414.2	3.84314	TRUE	12.3333	0.110958	0.000169321	0.00907181	0.00276326	Sub1	ENSMUSG00000022205
ENSMUSG00000022220.15	ENSMUST00000170223.9, ENSMUST00000002398.9, ENSMUST00000226361.2, ENSMUST00000226575.2, ENSMUST00000228933.2, ENSMUST00000227031.2	2.16177	TRUE	-10.3333	-0.477446	0.00542651	0.106237	0.0308	Adcy4	ENSMUSG00000022220
ENSMUSG00000022228.15	ENSMUST00000032820.15, ENSMUST00000110485.3	3.53057	TRUE	12.1	0.165221	0.000376625	0.0149457	0.00481005	Zscan26	ENSMUSG00000022228
ENSMUSG00000022234.16	ENSMUST00000022842.16, ENSMUST00000160174.2, ENSMUST00000159449.2, ENSMUST00000161266.2, ENSMUST00000159121.2	3.64844	TRUE	12.5	0.171341	4.57624e-07	4.25715e-05	1.17647e-05	Cct5	ENSMUSG00000022234
ENSMUSG00000022237.18	ENSMUST00000123325.9, ENSMUST00000156679.2, ENSMUST00000044324.9, ENSMUST00000110410.10, ENSMUST00000227867.2, ENSMUST00000076942.5, ENSMUST00000227391.2	3.55014	TRUE	12.5	0.449551	4.57624e-07	4.25715e-05	1.17647e-05	Ankrd33b	ENSMUSG00000022237
ENSMUSG00000022253.18	ENSMUST00000190591.10, ENSMUST00000227682.3, ENSMUST00000189437.8, ENSMUST00000190874.8, ENSMUST00000228397.3, ENSMUST00000189211.3, ENSMUST00000228453.3, ENSMUST00000227928.2, ENSMUST00000188194.2, ENSMUST00000186069.2	3.09256	TRUE	11.3667	0.132638	0.00148087	0.041159	0.0122808	Nadk2	ENSMUSG00000022253
ENSMUSG00000022255.17	ENSMUST00000172082.2, ENSMUST00000022865.17, ENSMUST00000163697.2, ENSMUST00000168991.8, ENSMUST00000163333.9, ENSMUST00000170050.8, ENSMUST00000170553.8, ENSMUST00000172083.2, ENSMUST00000226331.2, ENSMUST00000169905.2, ENSMUST00000226992.2, ENSMUST00000171711.2	3.5105	TRUE	-10.5	-0.0751337	0.00453094	0.0935353	0.0272005	Mtdh	ENSMUSG00000022255
ENSMUSG00000022263.11	ENSMUST00000227999.2, ENSMUST00000090247.7, ENSMUST00000227030.2, ENSMUST00000228054.2, ENSMUST00000226713.2, ENSMUST00000228084.2, ENSMUST00000227642.2, ENSMUST00000226644.2, ENSMUST00000227337.2, ENSMUST00000226287.2, ENSMUST00000227044.2, ENSMUST00000226117.2, ENSMUST00000226580.2, ENSMUST00000226775.2, ENSMUST00000228950.2	3.91068	TRUE	12.5	0.365085	4.57624e-07	4.25715e-05	1.17647e-05	Trio	ENSMUSG00000022263
ENSMUSG00000022265.8	ENSMUST00000022875.7, ENSMUST00000134004.3	3.81005	TRUE	10.6	0.0710382	0.00405089	0.0863706	0.0250623	Ank	ENSMUSG00000022265
ENSMUSG00000022272.18	ENSMUST00000110457.8, ENSMUST00000137601.8, ENSMUST00000127486.2, ENSMUST00000130517.8, ENSMUST00000126076.2, ENSMUST00000135981.8, ENSMUST00000022882.12, ENSMUST00000135173.8, ENSMUST00000131834.2, ENSMUST00000124966.8, ENSMUST00000151360.7, ENSMUST00000125667.3, ENSMUST00000145587.2	3.14126	TRUE	-11.1667	-0.142978	0.00195909	0.0507979	0.0148388	Myo10	ENSMUSG00000022272
ENSMUSG00000022280.10	ENSMUST00000022890.10, ENSMUST00000228358.2, ENSMUST00000227735.2	3.11767	TRUE	12.5	0.201803	4.57624e-07	4.25715e-05	1.17647e-05	Rnf19a	ENSMUSG00000022280
ENSMUSG00000022285.18	ENSMUST00000022894.14, ENSMUST00000110361.8, ENSMUST00000110362.4, ENSMUST00000154879.2, ENSMUST00000226851.2, ENSMUST00000126184.2, ENSMUST00000151635.2, ENSMUST00000110359.2, ENSMUST00000227067.2	4.56939	TRUE	10.6	0.0887188	0.00405089	0.0863706	0.0250623	Ywhaz	ENSMUSG00000022285
ENSMUSG00000022296.11	ENSMUST00000226440.3, ENSMUST00000239553.1, ENSMUST00000163313.3	3.94355	TRUE	9.63333	0.0611715	0.0107272	0.170398	0.049917	Baalc	ENSMUSG00000022296
ENSMUSG00000022297.16	ENSMUST00000179165.9, ENSMUST00000227606.2, ENSMUST00000228491.2, ENSMUST00000022906.8, ENSMUST00000228922.2	2.54013	TRUE	-11.9667	-0.300007	0.000512081	0.0185711	0.00589568	Fzd6	ENSMUSG00000022297
ENSMUSG00000022309.10	ENSMUST00000022921.7, ENSMUST00000227738.2	2.47902	TRUE	-11.4333	-0.326453	0.00134496	0.038267	0.0114269	Angpt1	ENSMUSG00000022309
ENSMUSG00000022313.11	ENSMUST00000137116.3, ENSMUST00000161651.2, ENSMUST00000059599.10, ENSMUST00000136129.2	2.49245	TRUE	10.1667	0.228332	0.00646211	0.120053	0.035005	Utp23	ENSMUSG00000022313
ENSMUSG00000022324.17	ENSMUST00000227119.2, ENSMUST00000226766.2, ENSMUST00000022947.7, ENSMUST00000228570.2, ENSMUST00000227759.2	3.07728	TRUE	12.5	0.367862	4.57624e-07	4.25715e-05	1.17647e-05	Matn2	ENSMUSG00000022324
ENSMUSG00000022325.15	ENSMUST00000052290.14, ENSMUST00000079028.6, ENSMUST00000126223.2, ENSMUST00000155073.8, ENSMUST00000132427.2, ENSMUST00000153061.2	2.47679	TRUE	12.2333	0.339531	0.000252151	0.0114681	0.0036587	Pop1	ENSMUSG00000022325
ENSMUSG00000022332.9	ENSMUST00000022954.7, ENSMUST00000229683.2, ENSMUST00000230847.2, ENSMUST00000229534.2, ENSMUST00000229234.2, ENSMUST00000230073.2	3.79974	TRUE	12.5	0.162204	4.57624e-07	4.25715e-05	1.17647e-05	Khdrbs3	ENSMUSG00000022332
ENSMUSG00000022351.15	ENSMUST00000162142.2, ENSMUST00000022977.14, ENSMUST00000100640.5, ENSMUST00000161953.2	3.34218	TRUE	-12.5	-0.226868	4.57624e-07	4.25715e-05	1.17647e-05	Sqle	ENSMUSG00000022351
ENSMUSG00000022353.11	ENSMUST00000080371.8, ENSMUST00000226393.2, ENSMUST00000226976.2, ENSMUST00000227045.2, ENSMUST00000227196.2, ENSMUST00000228067.2, ENSMUST00000227290.2, ENSMUST00000227238.2, ENSMUST00000228365.2, ENSMUST00000228655.2, ENSMUST00000226923.2, ENSMUST00000227797.2	3.02821	TRUE	-12.4667	-0.341758	6.22369e-05	0.00602584	0.00135729	Mtss1	ENSMUSG00000022353
ENSMUSG00000022358.8	ENSMUST00000022986.8	2.87855	TRUE	-12.4667	-0.257023	6.22369e-05	0.00602584	0.00135729	Fbxo32	ENSMUSG00000022358
ENSMUSG00000022359.11	ENSMUST00000067563.9, ENSMUST00000228761.2, ENSMUST00000227142.2, ENSMUST00000226955.2, ENSMUST00000228693.2, ENSMUST00000226889.2, ENSMUST00000227048.2, ENSMUST00000226425.2, ENSMUST00000227615.2	2.6281	TRUE	-10.1	-0.139689	0.0068996	0.125657	0.036568	Ntaq1	ENSMUSG00000022359
ENSMUSG00000022360.9	ENSMUST00000226649.2, ENSMUST00000038194.5, ENSMUST00000228783.2, ENSMUST00000226526.2, ENSMUST00000226507.2, ENSMUST00000227134.2, ENSMUST00000226582.2, ENSMUST00000227171.2	2.68343	TRUE	-12.5	-0.5634	4.57624e-07	4.25715e-05	1.17647e-05	Atad2	ENSMUSG00000022360
ENSMUSG00000022372.15	ENSMUST00000164163.8, ENSMUST00000100572.10, ENSMUST00000168589.8, ENSMUST00000168522.2, ENSMUST00000164939.2	2.74825	TRUE	12.5	0.428701	4.57624e-07	4.25715e-05	1.17647e-05	Sla	ENSMUSG00000022372
ENSMUSG00000022376.9	ENSMUST00000023007.7, ENSMUST00000228014.2, ENSMUST00000228109.2	2.81863	TRUE	-12.3	-0.234961	0.000195405	0.00983261	0.00305436	Adcy8	ENSMUSG00000022376
ENSMUSG00000022382.16	ENSMUST00000109424.4, ENSMUST00000023015.15, ENSMUST00000229495.2, ENSMUST00000167968.9, ENSMUST00000229191.2, ENSMUST00000230299.2	3.10383	TRUE	-10.1333	-0.164414	0.00668634	0.122941	0.0357762	Wnt7b	ENSMUSG00000022382
ENSMUSG00000022403.16	ENSMUST00000172107.8, ENSMUST00000023039.15, ENSMUST00000165582.2, ENSMUST00000229847.2, ENSMUST00000163382.2, ENSMUST00000230906.2, ENSMUST00000169204.2	3.69265	TRUE	10.0333	0.177138	0.00737873	0.131657	0.0384821	St13	ENSMUSG00000022403
ENSMUSG00000022404.9	ENSMUST00000023040.9, ENSMUST00000231140.2, ENSMUST00000229564.2, ENSMUST00000229617.2, ENSMUST00000230309.2, ENSMUST00000230983.2, ENSMUST00000231078.2	2.96823	TRUE	-10.1	-0.0819159	0.0068996	0.125657	0.036568	Slc25a17	ENSMUSG00000022404
ENSMUSG00000022407.11	ENSMUST00000023043.10, ENSMUST00000164806.6, ENSMUST00000198302.2, ENSMUST00000166711.8, ENSMUST00000207170.2, ENSMUST00000200201.5, ENSMUST00000168756.8, ENSMUST00000169238.8, ENSMUST00000164371.2, ENSMUST00000170354.2, ENSMUST00000163575.2, ENSMUST00000199284.2	2.81843	TRUE	-10.9667	-0.144096	0.00259747	0.0626068	0.0182098	Adsl	ENSMUSG00000022407
ENSMUSG00000022412.15	ENSMUST00000023048.12, ENSMUST00000230654.2, ENSMUST00000229138.2, ENSMUST00000229612.2, ENSMUST00000228788.3, ENSMUST00000166030.2, ENSMUST00000231110.2, ENSMUST00000228965.2	2.96688	TRUE	10.8333	0.15744	0.00307478	0.0708181	0.0205663	Mief1	ENSMUSG00000022412
ENSMUSG00000022414.9	ENSMUST00000230479.2, ENSMUST00000023050.9, ENSMUST00000229320.2	2.88747	TRUE	-11.4333	-0.162071	0.00134496	0.038267	0.0114269	Tab1	ENSMUSG00000022414
ENSMUSG00000022419.17	ENSMUST00000096433.10, ENSMUST00000100660.11, ENSMUST00000023056.8, ENSMUST00000226687.2	3.17099	TRUE	9.8	0.13939	0.00919458	0.153279	0.0447982	Deptor	ENSMUSG00000022419
ENSMUSG00000022426.7	ENSMUST00000023061.7	3.50574	TRUE	12.5	0.184282	4.57624e-07	4.25715e-05	1.17647e-05	Josd1	ENSMUSG00000022426
ENSMUSG00000022438.7	ENSMUST00000023072.7, ENSMUST00000122818.2, ENSMUST00000146020.2, ENSMUST00000131158.2	2.93431	TRUE	11.8333	0.14601	0.000649826	0.0221114	0.00683678	Parvb	ENSMUSG00000022438
ENSMUSG00000022439.10	ENSMUST00000127551.2, ENSMUST00000023074.9, ENSMUST00000139235.8, ENSMUST00000151072.8, ENSMUST00000145809.2, ENSMUST00000125928.8, ENSMUST00000163667.2	2.23521	TRUE	-11.5	-0.313855	0.00120492	0.0352064	0.0105871	Parvg	ENSMUSG00000022439
ENSMUSG00000022441.18	ENSMUST00000156187.8, ENSMUST00000144169.8, ENSMUST00000143592.8, ENSMUST00000130551.2, ENSMUST00000163773.2, ENSMUST00000149563.2, ENSMUST00000140633.2, ENSMUST00000122836.2	2.72605	TRUE	-10.2333	-0.184178	0.00602462	0.114317	0.0333207	Efcab6	ENSMUSG00000022441
ENSMUSG00000022443.18	ENSMUST00000016771.13, ENSMUST00000229259.2, ENSMUST00000139729.2, ENSMUST00000231192.2, ENSMUST00000126796.8, ENSMUST00000129453.8, ENSMUST00000123101.8, ENSMUST00000124844.8, ENSMUST00000134878.2	3.57869	TRUE	12.5	0.270144	4.57624e-07	4.25715e-05	1.17647e-05	Myh9	ENSMUSG00000022443
ENSMUSG00000022451.13	ENSMUST00000023087.13, ENSMUST00000155654.2, ENSMUST00000127347.2, ENSMUST00000152590.2	3.24949	TRUE	12.0333	0.134778	0.000441607	0.0167041	0.0053022	Twf1	ENSMUSG00000022451
ENSMUSG00000022462.8	ENSMUST00000023099.8, ENSMUST00000229141.2	3.62319	TRUE	12.5	0.415054	4.57624e-07	4.25715e-05	1.17647e-05	Slc38a2	ENSMUSG00000022462
ENSMUSG00000022469.18	ENSMUST00000126854.9, ENSMUST00000129223.9, ENSMUST00000128775.9, ENSMUST00000177352.8, ENSMUST00000134885.3, ENSMUST00000175894.8, ENSMUST00000125002.8, ENSMUST00000123397.8, ENSMUST00000155810.2, ENSMUST00000146214.3, ENSMUST00000134371.4, ENSMUST00000153241.8, ENSMUST00000149419.9, ENSMUST00000153464.9, ENSMUST00000146620.2, ENSMUST00000142196.2, ENSMUST00000135080.2	3.02883	TRUE	11.8667	0.316047	0.000610013	0.0211021	0.00655681	Rapgef3	ENSMUSG00000022469
ENSMUSG00000022471.15	ENSMUST00000165777.8, ENSMUST00000100399.11, ENSMUST00000069530.13, ENSMUST00000168581.8, ENSMUST00000170630.2, ENSMUST00000164779.2, ENSMUST00000164975.2, ENSMUST00000170907.2, ENSMUST00000166311.2, ENSMUST00000164920.8, ENSMUST00000230729.2, ENSMUST00000164775.2	2.6999	TRUE	-11.5667	-0.313678	0.0010745	0.032276	0.00974678	Xrcc6	ENSMUSG00000022471
ENSMUSG00000022475.20	ENSMUST00000079838.14, ENSMUST00000116408.9, ENSMUST00000088402.12, ENSMUST00000151334.2, ENSMUST00000121514.8, ENSMUST00000119670.8, ENSMUST00000116409.9, ENSMUST00000118294.8, ENSMUST00000120683.8, ENSMUST00000228466.2, ENSMUST00000156045.8, ENSMUST00000135651.8, ENSMUST00000134258.2	3.12097	TRUE	-11.1	-0.247788	0.00216273	0.0546822	0.0159554	Hdac7	ENSMUSG00000022475
ENSMUSG00000022494.16	ENSMUST00000182889.2, ENSMUST00000232469.2, ENSMUST00000170672.9, ENSMUST00000023138.8, ENSMUST00000182154.2, ENSMUST00000229804.2	3.42339	TRUE	9.73333	0.0778477	0.00980643	0.160224	0.046778	Shisa9	ENSMUSG00000022494
ENSMUSG00000022498.17	ENSMUST00000038424.14, ENSMUST00000148183.2, ENSMUST00000146081.2, ENSMUST00000118362.8, ENSMUST00000145225.8, ENSMUST00000131012.2, ENSMUST00000155221.8, ENSMUST00000147884.2, ENSMUST00000118679.2	3.01923	TRUE	11.3667	0.139805	0.00148087	0.041159	0.0122808	Txndc11	ENSMUSG00000022498
ENSMUSG00000022500.16	ENSMUST00000023143.14, ENSMUST00000117360.8, ENSMUST00000162323.2, ENSMUST00000140170.2, ENSMUST00000230709.2	2.47244	TRUE	-11.9	-0.286426	0.000578437	0.0202937	0.00634857	Litaf	ENSMUSG00000022500
ENSMUSG00000022508.6	ENSMUST00000023151.6, ENSMUST00000135352.2	2.99108	TRUE	12.5	0.702301	4.57624e-07	4.25715e-05	1.17647e-05	Bcl6	ENSMUSG00000022508
ENSMUSG00000022519.15	ENSMUST00000090500.10, ENSMUST00000023161.8, ENSMUST00000133440.2, ENSMUST00000132284.2, ENSMUST00000230817.2	2.51062	TRUE	12.1333	0.358012	0.000346421	0.0141155	0.00457126	Srl	ENSMUSG00000022519
ENSMUSG00000022526.9	ENSMUST00000080406.7, ENSMUST00000230315.2, ENSMUST00000229494.2, ENSMUST00000230524.2	3.2926	TRUE	10.9667	0.138791	0.00259747	0.0626068	0.0182098	Zfp251	ENSMUSG00000022526
ENSMUSG00000022551.9	ENSMUST00000023210.8, ENSMUST00000229710.2, ENSMUST00000229013.2, ENSMUST00000231045.2, ENSMUST00000230706.2, ENSMUST00000229946.2, ENSMUST00000229292.2	3.563	TRUE	9.8	0.0573981	0.00919458	0.153279	0.0447982	Cyc1	ENSMUSG00000022551
ENSMUSG00000022560.10	ENSMUST00000023220.10, ENSMUST00000230994.2	2.61691	TRUE	-12.3667	-0.299917	0.000145982	0.00838812	0.00249804	Slc52a2	ENSMUSG00000022560
ENSMUSG00000022562.16	ENSMUST00000171340.9, ENSMUST00000170261.2, ENSMUST00000023222.13, ENSMUST00000230735.2, ENSMUST00000169664.2, ENSMUST00000170063.2, ENSMUST00000163127.2, ENSMUST00000164189.2, ENSMUST00000163977.2, ENSMUST00000210024.2, ENSMUST00000165279.2	2.7814	TRUE	11.5333	0.279848	0.00112667	0.0334578	0.0100572	Oplah	ENSMUSG00000022562
ENSMUSG00000022570.8	ENSMUST00000230610.2, ENSMUST00000229951.2, ENSMUST00000230364.2, ENSMUST00000229085.2, ENSMUST00000230736.2, ENSMUST00000229289.2, ENSMUST00000229641.2, ENSMUST00000023231.7, ENSMUST00000230454.2, ENSMUST00000229997.2, ENSMUST00000229786.2, ENSMUST00000230485.2, ENSMUST00000229668.2, ENSMUST00000230884.2	2.80246	TRUE	-10.7667	-0.152032	0.00333333	0.0750849	0.021887	Gfus	ENSMUSG00000022570
ENSMUSG00000022601.12	ENSMUST00000050248.9, ENSMUST00000183440.2, ENSMUST00000184618.2	3.27406	TRUE	11.5667	0.137546	0.0010745	0.032276	0.00974678	Zbtb11	ENSMUSG00000022601
ENSMUSG00000022602.15	ENSMUST00000023268.14, ENSMUST00000110009.4	3.65115	TRUE	12.5	1.12734	4.57624e-07	4.25715e-05	1.17647e-05	Arc	ENSMUSG00000022602
ENSMUSG00000022607.19	ENSMUST00000226988.3, ENSMUST00000110036.11, ENSMUST00000239146.2, ENSMUST00000226454.2, ENSMUST00000227569.2, ENSMUST00000228628.2, ENSMUST00000226742.2, ENSMUST00000228457.2, ENSMUST00000227686.2, ENSMUST00000227395.2, ENSMUST00000226791.2, ENSMUST00000228180.3, ENSMUST00000226466.2, ENSMUST00000226848.2, ENSMUST00000226893.2, ENSMUST00000227435.2	3.77706	TRUE	11.9333	0.138595	0.000544573	0.0194187	0.00614035	Ptk2	ENSMUSG00000022607
ENSMUSG00000022614.9	ENSMUST00000023283.6, ENSMUST00000231067.2, ENSMUST00000231107.2, ENSMUST00000230112.2, ENSMUST00000229291.2, ENSMUST00000230523.2, ENSMUST00000229436.2, ENSMUST00000229308.2, ENSMUST00000229111.2	2.66327	TRUE	-11.9	-0.233538	0.000578437	0.0202937	0.00634857	Lmf2	ENSMUSG00000022614
ENSMUSG00000022622.6	ENSMUST00000023295.3, ENSMUST00000231216.2, ENSMUST00000230538.2, ENSMUST00000230978.2	1.79787	TRUE	-11.7667	-0.664606	0.000744097	0.0244594	0.00752778	Acr	ENSMUSG00000022622
ENSMUSG00000022639.17	ENSMUST00000243362.2, ENSMUST00000301344.1, ENSMUST00000301348.1, ENSMUST00000301347.1, ENSMUST00000301345.1, ENSMUST00000301346.1, ENSMUST00000243162.2, ENSMUST00000301349.1, ENSMUST00000186944.8, ENSMUST00000301350.1, ENSMUST00000246984.1, ENSMUST00000191079.2, ENSMUST00000186806.4, ENSMUST00000186535.4, ENSMUST00000169791.6, ENSMUST00000301351.1, ENSMUST00000241647.1, ENSMUST00000243372.1, ENSMUST00000301352.1, ENSMUST00000301353.1, ENSMUST00000242044.2, ENSMUST00000301355.1, ENSMUST00000301356.1, ENSMUST00000243192.1, ENSMUST00000301354.1	2.43212	TRUE	11.2	0.23202	0.00187397	0.049138	0.0143785		ENSMUSG00000022639
ENSMUSG00000022656.16	ENSMUST00000023335.13, ENSMUST00000121803.8, ENSMUST00000119941.2, ENSMUST00000121245.8, ENSMUST00000124602.2, ENSMUST00000096052.9, ENSMUST00000132089.2, ENSMUST00000023334.15, ENSMUST00000149901.2, ENSMUST00000133935.2	3.08515	TRUE	-12.5	-0.669862	4.57624e-07	4.25715e-05	1.17647e-05	Nectin3	ENSMUSG00000022656
ENSMUSG00000022658.11	ENSMUST00000096057.5	3.91071	TRUE	11.5333	0.0600243	0.00112667	0.0334578	0.0100572	Tagln3	ENSMUSG00000022658
ENSMUSG00000022671.14	ENSMUST00000023351.11, ENSMUST00000137864.2, ENSMUST00000229680.2, ENSMUST00000117136.2	2.56144	TRUE	-10.1333	-0.126549	0.00668634	0.122941	0.0357762	Mzt2	ENSMUSG00000022671
ENSMUSG00000022678.17	ENSMUST00000023359.13, ENSMUST00000117958.8, ENSMUST00000132316.8, ENSMUST00000133249.8, ENSMUST00000115795.9, ENSMUST00000127801.2, ENSMUST00000156041.2, ENSMUST00000149232.2	2.76035	TRUE	12.5	0.478838	4.57624e-07	4.25715e-05	1.17647e-05	Nde1	ENSMUSG00000022678
ENSMUSG00000022681.16	ENSMUST00000230788.2, ENSMUST00000023362.15, ENSMUST00000145248.8, ENSMUST00000124604.8, ENSMUST00000136618.8, ENSMUST00000115805.3, ENSMUST00000141791.2, ENSMUST00000123849.3, ENSMUST00000139161.2	3.01422	TRUE	-11.8333	-0.150729	0.000649826	0.0221114	0.00683678	Ntan1	ENSMUSG00000022681
ENSMUSG00000022685.10	ENSMUST00000058884.10, ENSMUST00000231003.2, ENSMUST00000229042.2, ENSMUST00000229526.2, ENSMUST00000229251.2	2.89911	TRUE	-12.1	-0.176025	0.000376625	0.0149457	0.00481005	Parn	ENSMUSG00000022685
ENSMUSG00000022696.18	ENSMUST00000127567.8, ENSMUST00000136381.8, ENSMUST00000047446.13, ENSMUST00000127124.2, ENSMUST00000147032.2, ENSMUST00000124651.2	3.43156	TRUE	11.5667	0.174637	0.0010745	0.032276	0.00974678	Sidt1	ENSMUSG00000022696
ENSMUSG00000022698.18	ENSMUST00000159514.8, ENSMUST00000161326.8, ENSMUST00000063520.15, ENSMUST00000063542.8	3.38466	TRUE	12.5	0.171231	4.57624e-07	4.25715e-05	1.17647e-05	Naa50	ENSMUSG00000022698
ENSMUSG00000022701.19	ENSMUST00000132859.8, ENSMUST00000178400.9, ENSMUST00000122014.8, ENSMUST00000151183.2, ENSMUST00000145999.2, ENSMUST00000122440.2	2.32981	TRUE	-10.6	-0.242544	0.00405089	0.0863706	0.0250623	Ccdc191	ENSMUSG00000022701
ENSMUSG00000022704.17	ENSMUST00000156568.9, ENSMUST00000023387.15, ENSMUST00000143858.2, ENSMUST00000146343.9, ENSMUST00000239112.3, ENSMUST00000144626.2, ENSMUST00000131360.9, ENSMUST00000151963.2, ENSMUST00000134792.2, ENSMUST00000124674.2	2.76211	TRUE	10.5333	0.168375	0.00437031	0.0911686	0.0265057	Qtrt2	ENSMUSG00000022704
ENSMUSG00000022761.13	ENSMUST00000023444.11, ENSMUST00000231538.2, ENSMUST00000232379.2, ENSMUST00000231994.2, ENSMUST00000231292.2, ENSMUST00000232644.2, ENSMUST00000232242.2, ENSMUST00000232372.2, ENSMUST00000231326.2, ENSMUST00000231307.2, ENSMUST00000231684.2, ENSMUST00000232438.2, ENSMUST00000231230.2, ENSMUST00000231746.2	3.76384	TRUE	10.9667	0.113044	0.00259747	0.0626068	0.0182098	Lztr1	ENSMUSG00000022761
ENSMUSG00000022765.11	ENSMUST00000023449.11	3.04485	TRUE	12.5	0.232505	4.57624e-07	4.25715e-05	1.17647e-05	Snap29	ENSMUSG00000022765
ENSMUSG00000022766.15	ENSMUST00000023450.15, ENSMUST00000231884.2	1.86462	TRUE	10.3333	0.425663	0.00542651	0.106237	0.0308	Serpind1	ENSMUSG00000022766
ENSMUSG00000022769.10	ENSMUST00000023453.10	2.43877	TRUE	12.5	1.08709	4.57624e-07	4.25715e-05	1.17647e-05	Sdf2l1	ENSMUSG00000022769
ENSMUSG00000022770.18	ENSMUST00000115205.9, ENSMUST00000115201.8, ENSMUST00000100001.10, ENSMUST00000132176.8, ENSMUST00000064477.14, ENSMUST00000023454.12, ENSMUST00000155958.2, ENSMUST00000115196.8, ENSMUST00000131136.2, ENSMUST00000137322.2, ENSMUST00000130920.8, ENSMUST00000147382.2, ENSMUST00000155847.8, ENSMUST00000138213.2, ENSMUST00000140258.2	3.83461	TRUE	11.9333	0.0697401	0.000544573	0.0194187	0.00614035	Dlg1	ENSMUSG00000022770
ENSMUSG00000022771.18	ENSMUST00000023455.14, ENSMUST00000164458.10, ENSMUST00000231712.2, ENSMUST00000232303.2, ENSMUST00000232397.2, ENSMUST00000231451.2, ENSMUST00000231898.2, ENSMUST00000232481.2, ENSMUST00000232169.2, ENSMUST00000231287.2, ENSMUST00000231245.2, ENSMUST00000231635.2, ENSMUST00000231587.2, ENSMUST00000232510.2, ENSMUST00000231536.2	3.35603	TRUE	11.9	0.0991627	0.000578437	0.0202937	0.00634857	Ppil2	ENSMUSG00000022771
ENSMUSG00000022772.13	ENSMUST00000231360.2, ENSMUST00000023457.13, ENSMUST00000155515.8, ENSMUST00000129900.2, ENSMUST00000144320.2	3.41924	TRUE	11	0.0818564	0.0024968	0.0608127	0.0177143	Senp5	ENSMUSG00000022772
ENSMUSG00000022774.14	ENSMUST00000023460.7, ENSMUST00000140965.8, ENSMUST00000126215.2, ENSMUST00000115178.3	3.24405	TRUE	12.3	0.144123	0.000195405	0.00983261	0.00305436	Ncbp2	ENSMUSG00000022774
ENSMUSG00000022788.17	ENSMUST00000161861.8, ENSMUST00000162671.8, ENSMUST00000069284.14, ENSMUST00000161188.9, ENSMUST00000172181.9, ENSMUST00000162045.8, ENSMUST00000162124.8, ENSMUST00000159542.8, ENSMUST00000159058.8, ENSMUST00000162414.8, ENSMUST00000162542.8, ENSMUST00000161624.2	2.93535	TRUE	11.6667	0.13877	0.000892367	0.0280418	0.00855638	Fgd4	ENSMUSG00000022788
ENSMUSG00000022790.15	ENSMUST00000210186.2, ENSMUST00000114706.8, ENSMUST00000209958.2, ENSMUST00000023478.8, ENSMUST00000210471.2	3.00464	TRUE	12.5	0.299803	4.57624e-07	4.25715e-05	1.17647e-05	Igsf11	ENSMUSG00000022790
ENSMUSG00000022797.17	ENSMUST00000023486.15, ENSMUST00000120680.2, ENSMUST00000124243.2, ENSMUST00000137901.2, ENSMUST00000155929.2, ENSMUST00000231912.2, ENSMUST00000128285.2	3.68128	TRUE	-12.5	-0.369552	4.57624e-07	4.25715e-05	1.17647e-05	Tfrc	ENSMUSG00000022797
ENSMUSG00000022799.5	ENSMUST00000023487.5, ENSMUST00000124866.2, ENSMUST00000132697.2	3.1531	TRUE	12.5	0.340381	4.57624e-07	4.25715e-05	1.17647e-05	Arhgap31	ENSMUSG00000022799
ENSMUSG00000022801.14	ENSMUST00000023491.13, ENSMUST00000170201.8, ENSMUST00000170899.8, ENSMUST00000156928.8, ENSMUST00000164486.8, ENSMUST00000165616.8, ENSMUST00000135193.9, ENSMUST00000133399.2, ENSMUST00000163428.8, ENSMUST00000165826.8, ENSMUST00000142290.3	3.14758	TRUE	12.4667	0.283003	6.22369e-05	0.00602584	0.00135729	Lrch3	ENSMUSG00000022801
ENSMUSG00000022807.10	ENSMUST00000232100.2, ENSMUST00000232181.2, ENSMUST00000039733.10, ENSMUST00000231617.2	2.82147	TRUE	11.6333	0.157824	0.000940875	0.0291866	0.00884301	Osbpl11	ENSMUSG00000022807
ENSMUSG00000022808.6	ENSMUST00000232228.2, ENSMUST00000231389.2, ENSMUST00000023502.6, ENSMUST00000231242.2	3.15209	TRUE	-10.5333	-0.152262	0.00437031	0.0911686	0.0265057	Snx4	ENSMUSG00000022808
ENSMUSG00000022814.7	ENSMUST00000023510.7, ENSMUST00000131990.2	2.78587	TRUE	12.4667	0.271273	6.22369e-05	0.00602584	0.00135729	Umps	ENSMUSG00000022814
ENSMUSG00000022822.18	ENSMUST00000079158.13, ENSMUST00000134413.9, ENSMUST00000148003.8, ENSMUST00000137985.2, ENSMUST00000127582.2, ENSMUST00000150340.2, ENSMUST00000232044.2, ENSMUST00000077867.10, ENSMUST00000128978.2, ENSMUST00000134962.2, ENSMUST00000096199.5, ENSMUST00000231522.2	3.98437	TRUE	12.4667	0.143941	6.22369e-05	0.00602584	0.00135729	Abcc5	ENSMUSG00000022822
ENSMUSG00000022827.15	ENSMUST00000023524.13, ENSMUST00000130028.2, ENSMUST00000128036.2, ENSMUST00000140799.2	2.37377	TRUE	-11.9	-0.310812	0.000578437	0.0202937	0.00634857	Rabl3	ENSMUSG00000022827
ENSMUSG00000022828.11	ENSMUST00000023525.9, ENSMUST00000130350.2	2.75365	TRUE	-9.73333	-0.144236	0.00980643	0.160224	0.046778	Gtf2e1	ENSMUSG00000022828
ENSMUSG00000022833.8	ENSMUST00000231364.2, ENSMUST00000023532.7, ENSMUST00000232489.2, ENSMUST00000231609.2, ENSMUST00000232341.2	2.05487	TRUE	-11.5667	-0.349168	0.0010745	0.032276	0.00974678	Ccdc14	ENSMUSG00000022833
ENSMUSG00000022837.15	ENSMUST00000146272.2, ENSMUST00000114819.8, ENSMUST00000023535.4, ENSMUST00000232162.2, ENSMUST00000137076.2, ENSMUST00000142619.2, ENSMUST00000129123.2, ENSMUST00000153373.2	2.90437	TRUE	-10.2667	-0.156467	0.00582464	0.111647	0.0325275	Iqcb1	ENSMUSG00000022837
ENSMUSG00000022842.19	ENSMUST00000003898.12, ENSMUST00000152246.8, ENSMUST00000122306.8, ENSMUST00000133344.8, ENSMUST00000145511.2, ENSMUST00000125971.2, ENSMUST00000231739.2	2.89388	TRUE	-12.3667	-0.275292	0.000145982	0.00838812	0.00249804	Ece2	ENSMUSG00000022842
ENSMUSG00000022855.10	ENSMUST00000023561.8, ENSMUST00000231724.2, ENSMUST00000231408.2, ENSMUST00000232679.2, ENSMUST00000231798.2, ENSMUST00000231632.3, ENSMUST00000232534.2, ENSMUST00000232263.2	3.61235	TRUE	11.7333	0.0648206	0.000790317	0.0255901	0.0078251	Senp2	ENSMUSG00000022855
ENSMUSG00000022861.18	ENSMUST00000089925.10, ENSMUST00000023578.14, ENSMUST00000137311.2, ENSMUST00000150553.2, ENSMUST00000231249.2	3.1291	TRUE	12.5	0.275441	4.57624e-07	4.25715e-05	1.17647e-05	Dgkg	ENSMUSG00000022861
ENSMUSG00000022863.16	ENSMUST00000231353.2, ENSMUST00000023570.14, ENSMUST00000148124.2	2.45332	TRUE	11.7667	0.42616	0.000744097	0.0244594	0.00752778	Btg3	ENSMUSG00000022863
ENSMUSG00000022865.15	ENSMUST00000232148.2, ENSMUST00000023572.15, ENSMUST00000114229.4, ENSMUST00000231356.2, ENSMUST00000232189.2, ENSMUST00000231251.2	3.19578	TRUE	-12.3	-0.278245	0.000195405	0.00983261	0.00305436	Cxadr	ENSMUSG00000022865
ENSMUSG00000022867.12	ENSMUST00000023580.8, ENSMUST00000239066.2, ENSMUST00000232047.2, ENSMUST00000232538.2, ENSMUST00000232351.2	3.101	TRUE	12.5	0.207981	4.57624e-07	4.25715e-05	1.17647e-05	Usp25	ENSMUSG00000022867
ENSMUSG00000022876.19	ENSMUST00000114239.9, ENSMUST00000226794.2, ENSMUST00000114240.3, ENSMUST00000139691.9, ENSMUST00000150248.2, ENSMUST00000227215.2, ENSMUST00000228147.2	1.69619	TRUE	-10.0667	-0.384333	0.00712795	0.128534	0.0374603	Samsn1	ENSMUSG00000022876
ENSMUSG00000022884.17	ENSMUST00000023599.13, ENSMUST00000168891.8, ENSMUST00000147117.8, ENSMUST00000134816.2, ENSMUST00000187168.7, ENSMUST00000141392.8, ENSMUST00000130775.8, ENSMUST00000232287.2, ENSMUST00000077605.12, ENSMUST00000140017.8, ENSMUST00000130113.8, ENSMUST00000152129.8, ENSMUST00000149328.8, ENSMUST00000123413.8, ENSMUST00000131871.8, ENSMUST00000130483.8, ENSMUST00000142031.8, ENSMUST00000135020.2, ENSMUST00000125553.2, ENSMUST00000148085.8, ENSMUST00000156227.2, ENSMUST00000125969.2, ENSMUST00000150117.2, ENSMUST00000144493.2	4.3342	TRUE	11.5	0.0571591	0.00120492	0.0352064	0.0105871	Eif4a2	ENSMUSG00000022884
ENSMUSG00000022887.10	ENSMUST00000089883.7, ENSMUST00000229619.2, ENSMUST00000230040.2, ENSMUST00000229152.2	2.71381	TRUE	9.73333	0.132622	0.00980643	0.160224	0.046778	Masp1	ENSMUSG00000022887
ENSMUSG00000022893.15	ENSMUST00000023610.15, ENSMUST00000125897.2, ENSMUST00000138474.2	2.47275	TRUE	-12.2667	-0.383827	0.000229727	0.0108255	0.00345968	Adamts1	ENSMUSG00000022893
ENSMUSG00000022894.7	ENSMUST00000023611.7	1.87836	TRUE	-10.4	-0.34054	0.0050572	0.101094	0.0294458	Adamts5	ENSMUSG00000022894
ENSMUSG00000022895.17	ENSMUST00000023612.17, ENSMUST00000233908.2, ENSMUST00000233499.2, ENSMUST00000232792.2, ENSMUST00000233550.2, ENSMUST00000233578.2	3.40568	TRUE	12.5	0.460744	4.57624e-07	4.25715e-05	1.17647e-05	Ets2	ENSMUSG00000022895
ENSMUSG00000022898.14	ENSMUST00000023615.7, ENSMUST00000232569.2, ENSMUST00000125229.9, ENSMUST00000127449.8, ENSMUST00000133944.2, ENSMUST00000142988.2	2.97354	TRUE	-11.7333	-0.192294	0.000790317	0.0255901	0.0078251	Vps26c	ENSMUSG00000022898
ENSMUSG00000022935.17	ENSMUST00000228188.2, ENSMUST00000023652.16, ENSMUST00000072256.13, ENSMUST00000227986.2, ENSMUST00000228034.2, ENSMUST00000211444.2, ENSMUST00000114137.2, ENSMUST00000210700.2, ENSMUST00000211635.2, ENSMUST00000226447.2, ENSMUST00000210910.2	2.72823	TRUE	-11.6333	-0.23856	0.000940875	0.0291866	0.00884301	Grik1	ENSMUSG00000022935
ENSMUSG00000022949.10	ENSMUST00000162181.8, ENSMUST00000023670.4	1.74411	TRUE	11.1333	0.38552	0.0020648	0.0528291	0.0154309	Clic6	ENSMUSG00000022949
ENSMUSG00000022951.19	ENSMUST00000060005.15, ENSMUST00000023672.10, ENSMUST00000232239.2, ENSMUST00000231410.2, ENSMUST00000231813.2, ENSMUST00000232197.2, ENSMUST00000232457.2	3.27588	TRUE	12.5	0.305386	4.57624e-07	4.25715e-05	1.17647e-05	Rcan1	ENSMUSG00000022951
ENSMUSG00000022957.21	ENSMUST00000114001.8, ENSMUST00000113999.8, ENSMUST00000064797.12, ENSMUST00000114002.9, ENSMUST00000095909.10, ENSMUST00000056482.14, ENSMUST00000113996.8, ENSMUST00000139890.2, ENSMUST00000131983.8, ENSMUST00000113993.8, ENSMUST00000231535.2, ENSMUST00000231974.2, ENSMUST00000135057.2, ENSMUST00000133389.2, ENSMUST00000124094.8, ENSMUST00000156841.2, ENSMUST00000151044.2, ENSMUST00000144101.2, ENSMUST00000154967.2, ENSMUST00000153741.2, ENSMUST00000143023.2, ENSMUST00000126374.3, ENSMUST00000138117.2, ENSMUST00000141073.2, ENSMUST00000125052.8, ENSMUST00000131739.2, ENSMUST00000141625.2, ENSMUST00000231852.2, ENSMUST00000232198.2, ENSMUST00000231735.2, ENSMUST00000137575.2	3.77703	TRUE	9.93333	0.145493	0.00811413	0.140612	0.0411011	Itsn1	ENSMUSG00000022957
ENSMUSG00000022961.19	ENSMUST00000117633.8, ENSMUST00000119368.8, ENSMUST00000114037.9, ENSMUST00000140312.8, ENSMUST00000114036.9, ENSMUST00000122302.8, ENSMUST00000147891.8, ENSMUST00000133589.8, ENSMUST00000129167.2, ENSMUST00000232108.2, ENSMUST00000147461.8, ENSMUST00000145235.8, ENSMUST00000146079.2, ENSMUST00000151503.2	4.0923	TRUE	-9.93333	-0.0518572	0.00811413	0.140612	0.0411011	Son	ENSMUSG00000022961
ENSMUSG00000022964.15	ENSMUST00000023686.15, ENSMUST00000133180.8, ENSMUST00000141885.2	3.48978	TRUE	10.9	0.127032	0.00283178	0.0666957	0.0193617	Tmem50b	ENSMUSG00000022964
ENSMUSG00000022967.14	ENSMUST00000023689.11, ENSMUST00000123196.9, ENSMUST00000117748.8, ENSMUST00000145008.2, ENSMUST00000232509.2, ENSMUST00000129878.2, ENSMUST00000231604.2, ENSMUST00000232453.2	3.20307	TRUE	-12.3667	-0.169147	0.000145982	0.00838812	0.00249804	Ifnar1	ENSMUSG00000022967
ENSMUSG00000022974.13	ENSMUST00000118522.8, ENSMUST00000023698.12, ENSMUST00000150397.2, ENSMUST00000146281.8, ENSMUST00000145136.2, ENSMUST00000128922.2, ENSMUST00000124653.2, ENSMUST00000127002.2	3.31015	TRUE	12.5	0.172099	4.57624e-07	4.25715e-05	1.17647e-05	Paxbp1	ENSMUSG00000022974
ENSMUSG00000022983.17	ENSMUST00000232000.2, ENSMUST00000163419.9, ENSMUST00000232371.2, ENSMUST00000039280.9, ENSMUST00000231594.2, ENSMUST00000231443.2, ENSMUST00000231572.2, ENSMUST00000231776.2	3.14565	TRUE	-11	-0.171146	0.0024968	0.0608127	0.0177143	Scaf4	ENSMUSG00000022983
ENSMUSG00000022987.13	ENSMUST00000169721.3, ENSMUST00000023722.12	2.66009	TRUE	-12.3333	-0.346975	0.000169321	0.00907181	0.00276326	Zfp641	ENSMUSG00000022987
ENSMUSG00000023008.19	ENSMUST00000081224.14, ENSMUST00000120633.2, ENSMUST00000088233.13, ENSMUST00000139767.2, ENSMUST00000140368.2	2.67746	TRUE	-12.0667	-0.306974	0.000408201	0.0158048	0.00503955	Fmnl3	ENSMUSG00000023008
ENSMUSG00000023009.15	ENSMUST00000023747.14, ENSMUST00000161004.2, ENSMUST00000160500.2, ENSMUST00000161948.2	2.88094	TRUE	10.2333	0.231913	0.00602462	0.114317	0.0333207	Nckap5l	ENSMUSG00000023009
ENSMUSG00000023019.13	ENSMUST00000023760.13, ENSMUST00000162194.2, ENSMUST00000161768.2	3.58631	TRUE	11.8	0.281565	0.000701995	0.0234179	0.00724953	Gpd1	ENSMUSG00000023019
ENSMUSG00000023067.15	ENSMUST00000232979.2, ENSMUST00000119901.9, ENSMUST00000023829.8, ENSMUST00000233296.2, ENSMUST00000122348.3	3.04079	TRUE	12.5	0.814123	4.57624e-07	4.25715e-05	1.17647e-05	Cdkn1a	ENSMUSG00000023067
ENSMUSG00000023068.17	ENSMUST00000023830.16, ENSMUST00000218983.2	3.5295	TRUE	12.5	0.183769	4.57624e-07	4.25715e-05	1.17647e-05	Nus1	ENSMUSG00000023068
ENSMUSG00000023087.17	ENSMUST00000023849.15, ENSMUST00000144826.2, ENSMUST00000193018.2	3.55937	TRUE	12.5	0.416165	4.57624e-07	4.25715e-05	1.17647e-05	Noct	ENSMUSG00000023087
ENSMUSG00000023092.17	ENSMUST00000023854.10, ENSMUST00000114769.9, ENSMUST00000116596.8, ENSMUST00000114773.10, ENSMUST00000114772.9, ENSMUST00000114768.10, ENSMUST00000155882.8, ENSMUST00000144600.8, ENSMUST00000151033.2, ENSMUST00000153401.2	3.46069	TRUE	-11.5667	-0.0876627	0.0010745	0.032276	0.00974678	Fhl1	ENSMUSG00000023092
ENSMUSG00000023104.10	ENSMUST00000202761.4, ENSMUST00000023867.8, ENSMUST00000201674.2, ENSMUST00000201258.4, ENSMUST00000200767.2, ENSMUST00000201464.2	2.97599	TRUE	-11.5	-0.193205	0.00120492	0.0352064	0.0105871	Rfc2	ENSMUSG00000023104
ENSMUSG00000023150.15	ENSMUST00000023918.13, ENSMUST00000111887.10, ENSMUST00000097543.8, ENSMUST00000186745.2, ENSMUST00000190872.2	3.80409	TRUE	12.5	0.174452	4.57624e-07	4.25715e-05	1.17647e-05	Ivns1abp	ENSMUSG00000023150
ENSMUSG00000023153.10	ENSMUST00000131599.8, ENSMUST00000178188.8, ENSMUST00000178238.8, ENSMUST00000023920.3, ENSMUST00000145796.2	1.1377	TRUE	10.3	0.319109	0.00562145	0.108903	0.0316516	Tmem52	ENSMUSG00000023153
ENSMUSG00000023169.16	ENSMUST00000088454.13, ENSMUST00000088452.11, ENSMUST00000100262.4, ENSMUST00000230607.2, ENSMUST00000230756.2, ENSMUST00000230767.2, ENSMUST00000229253.2	3.84407	TRUE	11.7333	0.0968782	0.000790317	0.0255901	0.0078251	Slc38a1	ENSMUSG00000023169
ENSMUSG00000023175.16	ENSMUST00000179781.8, ENSMUST00000067036.12, ENSMUST00000179201.2, ENSMUST00000178383.8, ENSMUST00000105381.5, ENSMUST00000180235.2	4.04631	TRUE	-12.4667	-0.116093	6.22369e-05	0.00602584	0.00135729	Bsg	ENSMUSG00000023175
ENSMUSG00000023191.10	ENSMUST00000023958.10, ENSMUST00000135127.8, ENSMUST00000126987.2, ENSMUST00000147296.8, ENSMUST00000149870.8, ENSMUST00000129225.2, ENSMUST00000135546.2	2.93495	TRUE	11.6	0.162686	0.00101135	0.0308274	0.00936044	P3h3	ENSMUSG00000023191
ENSMUSG00000023192.13	ENSMUST00000200826.4, ENSMUST00000023959.13, ENSMUST00000201681.2, ENSMUST00000201955.2	3.31168	TRUE	-12.5	-0.432264	4.57624e-07	4.25715e-05	1.17647e-05	Grm2	ENSMUSG00000023192
ENSMUSG00000023206.17	ENSMUST00000138349.8, ENSMUST00000091456.12, ENSMUST00000135341.8, ENSMUST00000128156.9, ENSMUST00000130245.2, ENSMUST00000191662.6, ENSMUST00000148748.8, ENSMUST00000126394.8, ENSMUST00000138856.2, ENSMUST00000124448.2, ENSMUST00000078834.12, ENSMUST00000114834.10, ENSMUST00000114833.10, ENSMUST00000114831.9, ENSMUST00000114832.3, ENSMUST00000133975.2, ENSMUST00000123600.5, ENSMUST00000139774.3	2.2286	TRUE	-11.3	-0.305065	0.00163326	0.0443167	0.0131892	Il15ra	ENSMUSG00000023206
ENSMUSG00000023232.18	ENSMUST00000122374.8, ENSMUST00000105996.8, ENSMUST00000120126.9, ENSMUST00000146478.8, ENSMUST00000154846.2	2.3089	TRUE	12.4667	0.646672	6.22369e-05	0.00602584	0.00135729	Serinc2	ENSMUSG00000023232
ENSMUSG00000023267.11	ENSMUST00000108162.8, ENSMUST00000024035.9, ENSMUST00000131920.8, ENSMUST00000147889.2	1.06943	TRUE	10.6333	0.359919	0.00389255	0.0839439	0.0244496	Gabrr2	ENSMUSG00000023267
ENSMUSG00000023272.5	ENSMUST00000024042.5	2.59886	TRUE	12.5	0.753584	4.57624e-07	4.25715e-05	1.17647e-05	Creld2	ENSMUSG00000023272
ENSMUSG00000023277.14	ENSMUST00000024047.12, ENSMUST00000216348.2, ENSMUST00000187944.3, ENSMUST00000187647.2, ENSMUST00000189708.3, ENSMUST00000188650.2, ENSMUST00000216850.2, ENSMUST00000217523.2, ENSMUST00000216541.2	3.10996	TRUE	11.6	0.145564	0.00101135	0.0308274	0.00936044	Twf2	ENSMUSG00000023277
ENSMUSG00000023284.16	ENSMUST00000112528.8, ENSMUST00000144089.2, ENSMUST00000147631.8, ENSMUST00000086686.7	2.73362	TRUE	9.83333	0.115313	0.00890948	0.149989	0.0437998	Zfp605	ENSMUSG00000023284
ENSMUSG00000023286.17	ENSMUST00000103175.8, ENSMUST00000166489.8, ENSMUST00000024056.10, ENSMUST00000136492.2, ENSMUST00000150846.8, ENSMUST00000105583.9, ENSMUST00000152536.8, ENSMUST00000118192.8, ENSMUST00000138218.2, ENSMUST00000105581.5, ENSMUST00000105582.8, ENSMUST00000151892.2, ENSMUST00000124092.2	3.05004	TRUE	-10.5333	-0.132638	0.00437031	0.0911686	0.0265057	Ube2j2	ENSMUSG00000023286
ENSMUSG00000023336.7	ENSMUST00000212901.2, ENSMUST00000024107.7	2.28383	TRUE	11.9667	0.327427	0.000512081	0.0185711	0.00589568	Wfdc1	ENSMUSG00000023336
ENSMUSG00000023391.9	ENSMUST00000024159.8, ENSMUST00000134249.2	2.20082	TRUE	-10.2333	-0.213839	0.00602462	0.114317	0.0333207	Dlx2	ENSMUSG00000023391
ENSMUSG00000023800.16	ENSMUST00000169838.9, ENSMUST00000072156.7, ENSMUST00000226905.2, ENSMUST00000226748.2, ENSMUST00000227405.2, ENSMUST00000227604.2, ENSMUST00000226997.2, ENSMUST00000226913.2, ENSMUST00000226434.2	3.477	TRUE	12.5	0.261562	4.57624e-07	4.25715e-05	1.17647e-05	Tiam2	ENSMUSG00000023800
ENSMUSG00000023805.18	ENSMUST00000115791.10, ENSMUST00000134767.8, ENSMUST00000080283.13, ENSMUST00000142409.8, ENSMUST00000061091.14, ENSMUST00000115790.8, ENSMUST00000115789.8, ENSMUST00000115788.8, ENSMUST00000115787.8, ENSMUST00000115786.8, ENSMUST00000115784.8, ENSMUST00000115785.8, ENSMUST00000130661.2, ENSMUST00000232567.2, ENSMUST00000154114.8, ENSMUST00000126881.2	3.58732	TRUE	12.5	0.25368	4.57624e-07	4.25715e-05	1.17647e-05	Synj2	ENSMUSG00000023805
ENSMUSG00000023809.12	ENSMUST00000249933.1, ENSMUST00000097422.7, ENSMUST00000249877.1, ENSMUST00000232527.3, ENSMUST00000024575.8, ENSMUST00000232617.2, ENSMUST00000232136.2, ENSMUST00000231530.2	3.51249	TRUE	12.5	0.205081	4.57624e-07	4.25715e-05	1.17647e-05	Rps6ka2	ENSMUSG00000023809
ENSMUSG00000023826.18	ENSMUST00000066658.13, ENSMUST00000186167.2, ENSMUST00000191124.7, ENSMUST00000233782.2, ENSMUST00000097413.5, ENSMUST00000233294.2, ENSMUST00000233411.2, ENSMUST00000233436.2, ENSMUST00000233634.2, ENSMUST00000233706.2, ENSMUST00000218435.2, ENSMUST00000186406.2, ENSMUST00000179624.8, ENSMUST00000190849.2, ENSMUST00000190894.2	2.65671	TRUE	-10.1333	-0.308778	0.00668634	0.122941	0.0357762	Prkn	ENSMUSG00000023826
ENSMUSG00000023827.9	ENSMUST00000164143.8, ENSMUST00000024594.9, ENSMUST00000172259.2, ENSMUST00000167792.2, ENSMUST00000170858.8, ENSMUST00000167905.2	3.11924	TRUE	11.8	0.140558	0.000701995	0.0234179	0.00724953	Agpat4	ENSMUSG00000023827
ENSMUSG00000023828.4	ENSMUST00000233535.2, ENSMUST00000024595.4	2.01131	TRUE	-11.7667	-0.501894	0.000744097	0.0244594	0.00752778	Slc22a3	ENSMUSG00000023828
ENSMUSG00000023832.15	ENSMUST00000007005.14, ENSMUST00000233792.2, ENSMUST00000159697.2, ENSMUST00000159358.2	3.1626	TRUE	-12.5	-0.174725	4.57624e-07	4.25715e-05	1.17647e-05	Acat2	ENSMUSG00000023832
ENSMUSG00000023845.8	ENSMUST00000041047.4, ENSMUST00000231515.2, ENSMUST00000232462.2, ENSMUST00000232515.2, ENSMUST00000231291.2, ENSMUST00000231666.2	3.54142	TRUE	12.2333	0.177161	0.000252151	0.0114681	0.0036587	Lnpep	ENSMUSG00000023845
ENSMUSG00000023861.19	ENSMUST00000145402.8, ENSMUST00000155364.8, ENSMUST00000147427.2, ENSMUST00000124023.8, ENSMUST00000142594.8, ENSMUST00000137344.2, ENSMUST00000130559.2	3.51171	TRUE	-10.0333	-0.10435	0.00737873	0.131657	0.0384821	Mpc1	ENSMUSG00000023861
ENSMUSG00000023886.11	ENSMUST00000024660.9, ENSMUST00000233344.2, ENSMUST00000233540.2, ENSMUST00000232923.2, ENSMUST00000233526.2, ENSMUST00000232936.2, ENSMUST00000233686.2	2.88922	TRUE	11.1667	0.216657	0.00195909	0.0507979	0.0148388	Smoc2	ENSMUSG00000023886
ENSMUSG00000023903.9	ENSMUST00000024696.9, ENSMUST00000233276.2, ENSMUST00000233764.2	1.36636	TRUE	-10.9333	-0.465177	0.00271142	0.0646101	0.0187797	Mmp25	ENSMUSG00000023903
ENSMUSG00000023908.9	ENSMUST00000024701.9, ENSMUST00000233238.2, ENSMUST00000233954.2, ENSMUST00000232822.2, ENSMUST00000233812.2	2.1054	TRUE	-10.1333	-0.271081	0.00668634	0.122941	0.0357762	Pkmyt1	ENSMUSG00000023908
ENSMUSG00000023909.5	ENSMUST00000024702.5, ENSMUST00000233776.2	3.21997	TRUE	-9.9	-0.0877187	0.00836491	0.143601	0.0419628	Paqr4	ENSMUSG00000023909
ENSMUSG00000023913.18	ENSMUST00000167214.8, ENSMUST00000024706.12, ENSMUST00000167418.8, ENSMUST00000165706.8, ENSMUST00000169694.2, ENSMUST00000163489.2	3.47815	TRUE	-11.1333	-0.128625	0.0020648	0.0528291	0.0154309	Pla2g7	ENSMUSG00000023913
ENSMUSG00000023915.6	ENSMUST00000024708.6, ENSMUST00000233482.2	3.42451	TRUE	12.5	0.160505	4.57624e-07	4.25715e-05	1.17647e-05	Tnfrsf21	ENSMUSG00000023915
ENSMUSG00000023932.10	ENSMUST00000024727.10, ENSMUST00000232900.2, ENSMUST00000232910.2	3.34322	TRUE	12.2667	0.120042	0.000229727	0.0108255	0.00345968	Cdc5l	ENSMUSG00000023932
ENSMUSG00000023935.11	ENSMUST00000233323.2, ENSMUST00000233769.2, ENSMUST00000233553.2, ENSMUST00000024731.9, ENSMUST00000233583.2	1.92142	TRUE	-12	-0.566094	0.000479132	0.0177032	0.00562601	Spats1	ENSMUSG00000023935
ENSMUSG00000023944.15	ENSMUST00000024739.14, ENSMUST00000145205.2, ENSMUST00000165127.8, ENSMUST00000166469.8, ENSMUST00000146770.8, ENSMUST00000163966.8, ENSMUST00000151306.2, ENSMUST00000130406.2	4.71196	TRUE	12.5	0.135527	4.57624e-07	4.25715e-05	1.17647e-05	Hsp90ab1	ENSMUSG00000023944
ENSMUSG00000023947.9	ENSMUST00000024742.9, ENSMUST00000233929.2, ENSMUST00000233379.2	1.80296	TRUE	-9.93333	-0.318561	0.00811413	0.140612	0.0411011	Nfkbie	ENSMUSG00000023947
ENSMUSG00000023951.19	ENSMUST00000024747.14, ENSMUST00000071648.12, ENSMUST00000150327.8, ENSMUST00000142351.9, ENSMUST00000133605.8, ENSMUST00000143985.2, ENSMUST00000113520.8, ENSMUST00000142321.2, ENSMUST00000113519.2, ENSMUST00000146149.2	3.42937	TRUE	11.5333	0.120271	0.00112667	0.0334578	0.0100572	Vegfa	ENSMUSG00000023951
ENSMUSG00000023952.14	ENSMUST00000169383.8, ENSMUST00000024748.14, ENSMUST00000164338.2, ENSMUST00000172170.8, ENSMUST00000166563.2, ENSMUST00000165686.2, ENSMUST00000171901.8, ENSMUST00000167404.8, ENSMUST00000169955.2, ENSMUST00000169918.2, ENSMUST00000169778.8, ENSMUST00000163941.2, ENSMUST00000166252.8, ENSMUST00000169798.2, ENSMUST00000167681.2, ENSMUST00000166701.2, ENSMUST00000166663.2	3.42503	TRUE	10.4667	0.11138	0.00472268	0.0963229	0.0281046	Gtpbp2	ENSMUSG00000023952
ENSMUSG00000023959.11	ENSMUST00000239215.2, ENSMUST00000024755.7, ENSMUST00000233193.2	2.52537	TRUE	12.0333	0.268575	0.000441607	0.0167041	0.0053022	Clic5	ENSMUSG00000023959
ENSMUSG00000023968.16	ENSMUST00000113465.10, ENSMUST00000164180.8, ENSMUST00000024764.12, ENSMUST00000165993.2, ENSMUST00000165811.2, ENSMUST00000169441.2, ENSMUST00000165750.2	1.7836	TRUE	12	0.677102	0.000479132	0.0177032	0.00562601	Crip3	ENSMUSG00000023968
ENSMUSG00000023980.8	ENSMUST00000233174.2, ENSMUST00000067103.4, ENSMUST00000233121.2, ENSMUST00000233274.2, ENSMUST00000233675.2	2.7693	TRUE	10.4	0.255811	0.0050572	0.101094	0.0294458	Taf8	ENSMUSG00000023980
ENSMUSG00000023988.9	ENSMUST00000024783.9	2.92318	TRUE	11.9	0.142437	0.000578437	0.0202937	0.00634857	Bysl	ENSMUSG00000023988
ENSMUSG00000023990.19	ENSMUST00000086932.10, ENSMUST00000126258.8, ENSMUST00000113288.8, ENSMUST00000113284.8, ENSMUST00000137845.2, ENSMUST00000125177.2, ENSMUST00000130208.8, ENSMUST00000160373.8, ENSMUST00000159641.8, ENSMUST00000141631.2, ENSMUST00000024786.14, ENSMUST00000146782.2, ENSMUST00000124765.8, ENSMUST00000162719.2, ENSMUST00000140715.2	2.23447	TRUE	-10.1	-0.231027	0.0068996	0.125657	0.036568	Tfeb	ENSMUSG00000023990
ENSMUSG00000023991.17	ENSMUST00000113265.8, ENSMUST00000113263.8, ENSMUST00000097311.9, ENSMUST00000113262.2, ENSMUST00000136314.2, ENSMUST00000154108.2, ENSMUST00000137039.2, ENSMUST00000153752.2	3.02979	TRUE	-12.2333	-0.288186	0.000252151	0.0114681	0.0036587	Foxp4	ENSMUSG00000023991
ENSMUSG00000023992.15	ENSMUST00000024791.15, ENSMUST00000132340.2, ENSMUST00000113237.4, ENSMUST00000148545.2	2.53409	TRUE	-11.4667	-0.226203	0.00127814	0.0368174	0.011057	Trem2	ENSMUSG00000023992
ENSMUSG00000023994.14	ENSMUST00000078800.13, ENSMUST00000162460.8, ENSMUST00000046719.14, ENSMUST00000159063.8, ENSMUST00000160319.8, ENSMUST00000159237.8, ENSMUST00000161256.8, ENSMUST00000161603.2, ENSMUST00000161117.8, ENSMUST00000159535.2, ENSMUST00000163066.2, ENSMUST00000160804.2, ENSMUST00000161686.2	2.99694	TRUE	-11.4333	-0.159188	0.00134496	0.038267	0.0114269	Nfya	ENSMUSG00000023994
ENSMUSG00000024013.16	ENSMUST00000024810.8, ENSMUST00000145124.3, ENSMUST00000146800.3, ENSMUST00000123989.9, ENSMUST00000234163.2, ENSMUST00000235007.2, ENSMUST00000138537.3, ENSMUST00000137644.3, ENSMUST00000140918.3, ENSMUST00000235065.2, ENSMUST00000234838.2, ENSMUST00000144616.2	2.25401	TRUE	-11.5	-0.381778	0.00120492	0.0352064	0.0105871	Fgd2	ENSMUSG00000024013
ENSMUSG00000024026.14	ENSMUST00000236335.2, ENSMUST00000235873.2, ENSMUST00000024823.14, ENSMUST00000236619.2, ENSMUST00000235547.2, ENSMUST00000167624.2, ENSMUST00000236995.2, ENSMUST00000235171.2, ENSMUST00000237343.2, ENSMUST00000237063.2	3.46813	TRUE	10.9333	0.0595563	0.00271142	0.0646101	0.0187797	Glo1	ENSMUSG00000024026
ENSMUSG00000024036.17	ENSMUST00000237389.2, ENSMUST00000171233.9, ENSMUST00000237460.2, ENSMUST00000235972.2, ENSMUST00000165149.3, ENSMUST00000236251.2, ENSMUST00000237932.2, ENSMUST00000236147.2, ENSMUST00000236710.2, ENSMUST00000237835.2, ENSMUST00000235564.2, ENSMUST00000236467.2, ENSMUST00000237928.2, ENSMUST00000235261.2, ENSMUST00000237425.2, ENSMUST00000237980.2, ENSMUST00000235230.2, ENSMUST00000235220.2	2.33604	TRUE	-12.0667	-0.59843	0.000408201	0.0158048	0.00503955	Slc37a1	ENSMUSG00000024036
ENSMUSG00000024039.16	ENSMUST00000236853.2, ENSMUST00000067801.14, ENSMUST00000118504.9, ENSMUST00000078509.12, ENSMUST00000235180.2, ENSMUST00000151597.3, ENSMUST00000128351.9, ENSMUST00000143982.2, ENSMUST00000155814.8, ENSMUST00000151718.3, ENSMUST00000135425.9, ENSMUST00000236909.2	3.04972	TRUE	10.3	0.282364	0.00562145	0.108903	0.0316516	Cbs	ENSMUSG00000024039
ENSMUSG00000024042.8	ENSMUST00000024839.6, ENSMUST00000234331.2, ENSMUST00000234867.2, ENSMUST00000234142.2	2.57235	TRUE	12.1333	0.439284	0.000346421	0.0141155	0.00457126	Sik1	ENSMUSG00000024042
ENSMUSG00000024043.14	ENSMUST00000024840.12, ENSMUST00000164647.8, ENSMUST00000163865.8, ENSMUST00000170813.8, ENSMUST00000170581.2	1.4412	TRUE	-11.2667	-0.664402	0.00171014	0.0458779	0.0135891	Arhgap28	ENSMUSG00000024043
ENSMUSG00000024045.7	ENSMUST00000002699.7, ENSMUST00000235205.2, ENSMUST00000237103.2, ENSMUST00000237381.2, ENSMUST00000236267.2, ENSMUST00000235764.2, ENSMUST00000236954.2, ENSMUST00000236303.2, ENSMUST00000238151.2, ENSMUST00000237733.2, ENSMUST00000236785.2, ENSMUST00000236761.2, ENSMUST00000237860.2, ENSMUST00000236580.2, ENSMUST00000235360.2, ENSMUST00000235702.2	3.6223	TRUE	12.5	0.145636	4.57624e-07	4.25715e-05	1.17647e-05	Akap8	ENSMUSG00000024045
ENSMUSG00000024052.18	ENSMUST00000142842.8, ENSMUST00000156570.8, ENSMUST00000149973.2, ENSMUST00000129635.8, ENSMUST00000135589.8, ENSMUST00000126681.8, ENSMUST00000130750.3, ENSMUST00000140150.2, ENSMUST00000154507.8, ENSMUST00000133156.8, ENSMUST00000053173.8, ENSMUST00000156565.2, ENSMUST00000125665.2	3.53151	TRUE	9.9	0.0988648	0.00836491	0.143601	0.0419628	Lpin2	ENSMUSG00000024052
ENSMUSG00000024053.12	ENSMUST00000233057.2, ENSMUST00000024849.11, ENSMUST00000232777.2, ENSMUST00000233245.2, ENSMUST00000233083.2, ENSMUST00000233148.2, ENSMUST00000233677.2, ENSMUST00000233698.2, ENSMUST00000233343.2, ENSMUST00000233728.2, ENSMUST00000233659.2	1.96794	TRUE	11.9	0.6948	0.000578437	0.0202937	0.00634857	Emilin2	ENSMUSG00000024053
ENSMUSG00000024055.16	ENSMUST00000075253.13, ENSMUST00000139353.8, ENSMUST00000235098.2, ENSMUST00000137222.8, ENSMUST00000123653.3, ENSMUST00000234534.2, ENSMUST00000234946.2, ENSMUST00000234083.2, ENSMUST00000234683.2, ENSMUST00000141325.2, ENSMUST00000145683.2, ENSMUST00000234532.2, ENSMUST00000146718.2, ENSMUST00000234653.2	2.34888	TRUE	-10.8333	-0.240147	0.00307478	0.0708181	0.0205663	Cyp4f13	ENSMUSG00000024055
ENSMUSG00000024065.9	ENSMUST00000233212.2, ENSMUST00000024860.9	3.55283	TRUE	12.5	0.138471	4.57624e-07	4.25715e-05	1.17647e-05	Ehd3	ENSMUSG00000024065
ENSMUSG00000024066.10	ENSMUST00000233392.2, ENSMUST00000024866.6, ENSMUST00000233162.2, ENSMUST00000233621.2, ENSMUST00000232717.2, ENSMUST00000233807.2, ENSMUST00000233352.2, ENSMUST00000233946.2, ENSMUST00000233433.2, ENSMUST00000233570.2, ENSMUST00000232783.2, ENSMUST00000233449.2, ENSMUST00000232843.2, ENSMUST00000232957.2	2.39045	TRUE	12.5	1.68207	4.57624e-07	4.25715e-05	1.17647e-05	Xdh	ENSMUSG00000024066
ENSMUSG00000024068.9	ENSMUST00000224711.2, ENSMUST00000024869.8, ENSMUST00000233611.2, ENSMUST00000225549.2, ENSMUST00000233554.2	3.31939	TRUE	10.8333	0.0618501	0.00307478	0.0708181	0.0205663	Spast	ENSMUSG00000024068
ENSMUSG00000024070.16	ENSMUST00000003191.14, ENSMUST00000168887.8, ENSMUST00000119284.8, ENSMUST00000118768.8, ENSMUST00000124229.8, ENSMUST00000118991.2, ENSMUST00000146917.2, ENSMUST00000130070.2	2.76848	TRUE	-12.1667	-0.159697	0.00031393	0.0132128	0.00428215	Prkd3	ENSMUSG00000024070
ENSMUSG00000024077.16	ENSMUST00000145910.9, ENSMUST00000024881.14, ENSMUST00000145480.2	3.56134	TRUE	10.2333	0.152662	0.00602462	0.114317	0.0333207	Strn	ENSMUSG00000024077
ENSMUSG00000024081.10	ENSMUST00000024885.10, ENSMUST00000233484.2, ENSMUST00000233371.2, ENSMUST00000233595.2, ENSMUST00000232899.2	3.15048	TRUE	12.1667	0.149194	0.00031393	0.0132128	0.00428215	Cebpz	ENSMUSG00000024081
ENSMUSG00000024087.5	ENSMUST00000234927.2, ENSMUST00000234361.2, ENSMUST00000024894.2	2.137	TRUE	9.86667	0.32867	0.00862667	0.146689	0.0428724	Cyp1b1	ENSMUSG00000024087
ENSMUSG00000024091.10	ENSMUST00000024897.10, ENSMUST00000232686.2	3.6205	TRUE	12.5	0.11383	4.57624e-07	4.25715e-05	1.17647e-05	Vapa	ENSMUSG00000024091
ENSMUSG00000024096.18	ENSMUST00000024905.11, ENSMUST00000166543.10, ENSMUST00000233054.2, ENSMUST00000232848.2, ENSMUST00000233399.2, ENSMUST00000232885.2, ENSMUST00000233784.2	3.42684	TRUE	12.5	0.226598	4.57624e-07	4.25715e-05	1.17647e-05	Ralbp1	ENSMUSG00000024096
ENSMUSG00000024097.12	ENSMUST00000063417.11, ENSMUST00000234095.2, ENSMUST00000234503.2, ENSMUST00000234696.2, ENSMUST00000234889.2, ENSMUST00000235036.2, ENSMUST00000235069.2, ENSMUST00000234577.2	3.5179	TRUE	12.5	0.17151	4.57624e-07	4.25715e-05	1.17647e-05	Srsf7	ENSMUSG00000024097
ENSMUSG00000024101.16	ENSMUST00000072383.14, ENSMUST00000233500.2, ENSMUST00000116556.4, ENSMUST00000233354.2, ENSMUST00000233604.2, ENSMUST00000233589.2, ENSMUST00000233060.2, ENSMUST00000233311.2	2.93284	TRUE	-12.1	-0.182867	0.000376625	0.0149457	0.00481005	Washc1	ENSMUSG00000024101
ENSMUSG00000024132.7	ENSMUST00000234304.2, ENSMUST00000024946.7, ENSMUST00000234019.2, ENSMUST00000234150.2, ENSMUST00000234731.2, ENSMUST00000234023.2, ENSMUST00000235124.2	2.43266	TRUE	-9.86667	-0.156766	0.00862667	0.146689	0.0428724	Eci1	ENSMUSG00000024132
ENSMUSG00000024136.15	ENSMUST00000153858.8, ENSMUST00000088506.12, ENSMUST00000119932.8, ENSMUST00000129401.8, ENSMUST00000154675.2, ENSMUST00000148820.2	2.22051	TRUE	12.5	0.762965	4.57624e-07	4.25715e-05	1.17647e-05	Dnase1l2	ENSMUSG00000024136
ENSMUSG00000024150.13	ENSMUST00000024963.11, ENSMUST00000144236.9, ENSMUST00000129616.8, ENSMUST00000151155.8, ENSMUST00000145895.8, ENSMUST00000155904.2, ENSMUST00000139258.2	3.22541	TRUE	12.5	0.176291	4.57624e-07	4.25715e-05	1.17647e-05	Mcfd2	ENSMUSG00000024150
ENSMUSG00000024160.18	ENSMUST00000117890.8, ENSMUST00000068508.13, ENSMUST00000120943.8, ENSMUST00000130194.8, ENSMUST00000119829.8, ENSMUST00000134932.2, ENSMUST00000024976.5, ENSMUST00000144430.2	3.106	TRUE	-11.6	-0.109068	0.00101135	0.0308274	0.00936044	Spsb3	ENSMUSG00000024160
ENSMUSG00000024163.19	ENSMUST00000146923.8, ENSMUST00000115228.9, ENSMUST00000117509.8, ENSMUST00000121787.8, ENSMUST00000088345.12, ENSMUST00000121723.8, ENSMUST00000147109.2, ENSMUST00000119115.8, ENSMUST00000120035.8, ENSMUST00000156663.2, ENSMUST00000125648.2, ENSMUST00000145357.2, ENSMUST00000133198.2, ENSMUST00000132258.2, ENSMUST00000152486.2, ENSMUST00000144336.2, ENSMUST00000146706.2, ENSMUST00000126280.2, ENSMUST00000148360.2	4.22427	TRUE	11.6667	0.14271	0.000892367	0.0280418	0.00855638	Mapk8ip3	ENSMUSG00000024163
ENSMUSG00000024168.9	ENSMUST00000024984.7, ENSMUST00000232699.2, ENSMUST00000233505.2, ENSMUST00000153745.2	2.37995	TRUE	11.0333	0.307408	0.00238056	0.0587115	0.0170894	Tmem204	ENSMUSG00000024168
ENSMUSG00000024172.11	ENSMUST00000133899.2, ENSMUST00000086878.10, ENSMUST00000025000.4, ENSMUST00000153220.2	3.4955	TRUE	-12.5	-0.237162	4.57624e-07	4.25715e-05	1.17647e-05	St6gal2	ENSMUSG00000024172
ENSMUSG00000024175.4	ENSMUST00000249764.1, ENSMUST00000249765.1, ENSMUST00000234104.3, ENSMUST00000249766.1, ENSMUST00000249767.1, ENSMUST00000249768.1, ENSMUST00000249769.1, ENSMUST00000249762.1, ENSMUST00000025002.4, ENSMUST00000249763.1, ENSMUST00000235033.3, ENSMUST00000249770.1, ENSMUST00000234436.2, ENSMUST00000249771.1	1.49985	TRUE	12.5	1.64916	4.57624e-07	4.25715e-05	1.17647e-05	Tekt4	ENSMUSG00000024175
ENSMUSG00000024186.16	ENSMUST00000152676.8, ENSMUST00000122058.8, ENSMUST00000025020.6, ENSMUST00000126464.8, ENSMUST00000152299.2, ENSMUST00000147220.8, ENSMUST00000146683.2, ENSMUST00000127594.2, ENSMUST00000123670.2, ENSMUST00000155072.8, ENSMUST00000139639.2	3.19983	TRUE	-12.5	-0.338198	4.57624e-07	4.25715e-05	1.17647e-05	Rgs11	ENSMUSG00000024186
ENSMUSG00000024187.16	ENSMUST00000114988.8, ENSMUST00000234262.2, ENSMUST00000234554.2, ENSMUST00000234687.2, ENSMUST00000141240.3, ENSMUST00000234175.2, ENSMUST00000118487.8, ENSMUST00000153582.2, ENSMUST00000151293.2	2.55366	TRUE	-9.66667	-0.137553	0.0104141	0.166975	0.0488138	Fam234a	ENSMUSG00000024187
ENSMUSG00000024191.16	ENSMUST00000015725.16, ENSMUST00000126505.3, ENSMUST00000128461.2, ENSMUST00000135899.2, ENSMUST00000135824.8, ENSMUST00000134344.8, ENSMUST00000137989.2, ENSMUST00000147516.2, ENSMUST00000131362.2	2.78641	TRUE	-10.2667	-0.168374	0.00582464	0.111647	0.0325275	Bnip1	ENSMUSG00000024191
ENSMUSG00000024209.10	ENSMUST00000025048.7, ENSMUST00000125425.2	0.843827	TRUE	-9.93333	-1.50381	0.00811413	0.140612	0.0411011	Acsbg3	ENSMUSG00000024209
ENSMUSG00000024219.17	ENSMUST00000114842.9, ENSMUST00000088027.7, ENSMUST00000233525.2, ENSMUST00000232742.2, ENSMUST00000025058.15, ENSMUST00000233866.2, ENSMUST00000139173.3, ENSMUST00000233869.2, ENSMUST00000233298.2, ENSMUST00000233058.2, ENSMUST00000232872.2, ENSMUST00000233309.2, ENSMUST00000232769.2	3.05384	TRUE	10.6333	0.13691	0.00389255	0.0839439	0.0244496	Anks1	ENSMUSG00000024219
ENSMUSG00000024222.19	ENSMUST00000079413.11, ENSMUST00000114792.8, ENSMUST00000233102.2, ENSMUST00000233870.2, ENSMUST00000233372.2, ENSMUST00000233307.2, ENSMUST00000143685.3, ENSMUST00000232939.2, ENSMUST00000153744.2, ENSMUST00000233747.2, ENSMUST00000233291.2, ENSMUST00000233917.2, ENSMUST00000232690.2, ENSMUST00000147716.2	3.16411	TRUE	12.5	1.64841	4.57624e-07	4.25715e-05	1.17647e-05	Fkbp5	ENSMUSG00000024222
ENSMUSG00000024227.15	ENSMUST00000177108.2, ENSMUST00000025064.14, ENSMUST00000177360.2	1.99971	TRUE	-9.86667	-0.303132	0.00862667	0.146689	0.0428724	Pdzph1	ENSMUSG00000024227
ENSMUSG00000024228.13	ENSMUST00000025065.12, ENSMUST00000174108.2, ENSMUST00000174122.2	2.41848	TRUE	10.3667	0.231373	0.00523156	0.103538	0.0301477	Nudt12	ENSMUSG00000024228
ENSMUSG00000024234.8	ENSMUST00000234186.2, ENSMUST00000025077.7, ENSMUST00000234422.2, ENSMUST00000235025.2, ENSMUST00000234614.2, ENSMUST00000234924.2	2.90625	TRUE	-11.5333	-0.119078	0.00112667	0.0334578	0.0100572	Mtpap	ENSMUSG00000024234
ENSMUSG00000024236.19	ENSMUST00000126977.8, ENSMUST00000131210.8, ENSMUST00000138258.8, ENSMUST00000143254.8, ENSMUST00000153016.8, ENSMUST00000140448.8, ENSMUST00000148564.2, ENSMUST00000210707.2, ENSMUST00000127297.8, ENSMUST00000131609.8, ENSMUST00000025079.16, ENSMUST00000125512.8, ENSMUST00000139761.2, ENSMUST00000146723.2, ENSMUST00000129543.2	2.62404	TRUE	10.2333	0.250812	0.00602462	0.114317	0.0333207	Svil	ENSMUSG00000024236
ENSMUSG00000024242.16	ENSMUST00000112389.9, ENSMUST00000234200.2, ENSMUST00000234585.2, ENSMUST00000234133.2, ENSMUST00000025089.9, ENSMUST00000234481.2, ENSMUST00000234249.2, ENSMUST00000234486.2	3.50614	TRUE	12.5	0.211729	4.57624e-07	4.25715e-05	1.17647e-05	Map4k3	ENSMUSG00000024242
ENSMUSG00000024245.5	ENSMUST00000025092.5	3.35371	TRUE	12.5	0.20565	4.57624e-07	4.25715e-05	1.17647e-05	Tmem178	ENSMUSG00000024245
ENSMUSG00000024248.15	ENSMUST00000025095.9, ENSMUST00000167741.9, ENSMUST00000235085.2, ENSMUST00000234258.2	3.58623	TRUE	-10.3333	-0.064106	0.00542651	0.106237	0.0308	Cox7a2l	ENSMUSG00000024248
ENSMUSG00000024251.11	ENSMUST00000047524.10, ENSMUST00000234547.2, ENSMUST00000234529.2, ENSMUST00000234724.2, ENSMUST00000234134.2, ENSMUST00000235126.2, ENSMUST00000234313.2	2.62485	TRUE	-12.2333	-0.304988	0.000252151	0.0114681	0.0036587	Thada	ENSMUSG00000024251
ENSMUSG00000024259.10	ENSMUST00000233997.2, ENSMUST00000060396.7	3.56614	TRUE	10.4667	0.0672036	0.00472268	0.0963229	0.0281046	Slc25a46	ENSMUSG00000024259
ENSMUSG00000024271.9	ENSMUST00000234903.2, ENSMUST00000234266.2, ENSMUST00000234484.2, ENSMUST00000025120.8, ENSMUST00000234847.2, ENSMUST00000234164.2, ENSMUST00000234014.2, ENSMUST00000234351.2	3.50122	TRUE	-11.6	-0.0894689	0.00101135	0.0308274	0.00936044	Elp2	ENSMUSG00000024271
ENSMUSG00000024276.8	ENSMUST00000224107.2, ENSMUST00000225682.2, ENSMUST00000060762.6, ENSMUST00000223595.2	3.10547	TRUE	9.66667	0.154837	0.0104141	0.166975	0.0488138	Zfp397	ENSMUSG00000024276
ENSMUSG00000024286.9	ENSMUST00000053917.6, ENSMUST00000234102.2, ENSMUST00000234779.2, ENSMUST00000234844.2, ENSMUST00000234382.2	3.72862	TRUE	12.5	0.167654	4.57624e-07	4.25715e-05	1.17647e-05	Ccny	ENSMUSG00000024286
ENSMUSG00000024292.16	ENSMUST00000054174.9, ENSMUST00000235058.2, ENSMUST00000179434.8, ENSMUST00000234759.2, ENSMUST00000234538.2, ENSMUST00000234797.2	2.32866	TRUE	-11.0667	-0.227117	0.00226661	0.0566192	0.016499	Cyp4f14	ENSMUSG00000024292
ENSMUSG00000024294.16	ENSMUST00000052838.11, ENSMUST00000131073.2, ENSMUST00000234047.2, ENSMUST00000124288.8, ENSMUST00000150000.2	3.74347	TRUE	9.66667	0.0624218	0.0104141	0.166975	0.0488138	Mib1	ENSMUSG00000024294
ENSMUSG00000024298.16	ENSMUST00000159086.10, ENSMUST00000057501.9, ENSMUST00000168337.2	3.53941	TRUE	12.3667	0.18836	0.000145982	0.00838812	0.00249804	Zfp871	ENSMUSG00000024298
ENSMUSG00000024304.15	ENSMUST00000025166.14, ENSMUST00000115850.2, ENSMUST00000152779.2	3.60845	TRUE	11.2333	0.0669772	0.00179068	0.0474916	0.01397	Cdh2	ENSMUSG00000024304
ENSMUSG00000024325.9	ENSMUST00000025183.9, ENSMUST00000174054.2, ENSMUST00000172739.2	2.9913	TRUE	-10.6333	-0.106498	0.00389255	0.0839439	0.0244496	Ring1	ENSMUSG00000024325
ENSMUSG00000024339.13	ENSMUST00000025197.6, ENSMUST00000138491.2, ENSMUST00000127543.8, ENSMUST00000131105.2, ENSMUST00000145528.2	2.23767	TRUE	-10.1	-0.297745	0.0068996	0.125657	0.036568	Tap2	ENSMUSG00000024339
ENSMUSG00000024352.13	ENSMUST00000025209.12, ENSMUST00000236539.2, ENSMUST00000235760.2, ENSMUST00000096573.4, ENSMUST00000235803.2, ENSMUST00000236971.2, ENSMUST00000236574.2	1.80868	TRUE	-10.9333	-0.447376	0.00271142	0.0646101	0.0187797	Spata24	ENSMUSG00000024352
ENSMUSG00000024360.9	ENSMUST00000025218.8	3.47339	TRUE	11.3	0.0866733	0.00163326	0.0443167	0.0131892	Etf1	ENSMUSG00000024360
ENSMUSG00000024378.10	ENSMUST00000025236.9, ENSMUST00000119991.8, ENSMUST00000118990.2, ENSMUST00000141617.2	3.0548	TRUE	-12.2667	-0.29947	0.000229727	0.0108255	0.00345968	Stard4	ENSMUSG00000024378
ENSMUSG00000024382.14	ENSMUST00000025241.7, ENSMUST00000142213.8, ENSMUST00000129023.2	2.98522	TRUE	-10.7333	-0.12638	0.0034816	0.0774806	0.0225958	Ercc3	ENSMUSG00000024382
ENSMUSG00000024384.5	ENSMUST00000025243.5, ENSMUST00000212675.2, ENSMUST00000212115.2, ENSMUST00000212104.2, ENSMUST00000212280.2, ENSMUST00000213074.2, ENSMUST00000212458.2	3.17314	TRUE	11.0333	0.129428	0.00238056	0.0587115	0.0170894	Iws1	ENSMUSG00000024384
ENSMUSG00000024395.10	ENSMUST00000233994.2, ENSMUST00000234549.2, ENSMUST00000025254.9, ENSMUST00000225404.2, ENSMUST00000225470.2, ENSMUST00000234678.2, ENSMUST00000224383.2, ENSMUST00000226112.2, ENSMUST00000225400.2, ENSMUST00000223753.2, ENSMUST00000225125.2, ENSMUST00000224328.2	2.56976	TRUE	10.3333	0.319139	0.00542651	0.106237	0.0308	Lims2	ENSMUSG00000024395
ENSMUSG00000024420.10	ENSMUST00000025288.9, ENSMUST00000234480.2, ENSMUST00000234410.2, ENSMUST00000234502.2, ENSMUST00000234237.2, ENSMUST00000234523.2, ENSMUST00000234025.2	2.44127	TRUE	-12.2333	-0.372934	0.000252151	0.0114681	0.0036587	Zfp521	ENSMUSG00000024420
ENSMUSG00000024421.17	ENSMUST00000092070.13, ENSMUST00000188815.2	2.50661	TRUE	-11.6333	-0.196874	0.000940875	0.0291866	0.00884301	Lama3	ENSMUSG00000024421
ENSMUSG00000024424.16	ENSMUST00000234974.2, ENSMUST00000234255.2, ENSMUST00000169401.8, ENSMUST00000141060.2, ENSMUST00000234966.2, ENSMUST00000025294.9, ENSMUST00000234848.2, ENSMUST00000143388.2	2.77673	TRUE	9.7	0.248297	0.0101286	0.16382	0.0479277	Ttc39c	ENSMUSG00000024424
ENSMUSG00000024425.5	ENSMUST00000236052.2, ENSMUST00000236085.2, ENSMUST00000236803.2, ENSMUST00000025293.5, ENSMUST00000235458.2, ENSMUST00000236480.2, ENSMUST00000236171.2, ENSMUST00000238135.2	4.20643	TRUE	12.5	0.0964508	4.57624e-07	4.25715e-05	1.17647e-05	Ndfip1	ENSMUSG00000024425
ENSMUSG00000024427.8	ENSMUST00000025295.8	2.64633	TRUE	12.5	0.613116	4.57624e-07	4.25715e-05	1.17647e-05	Spry4	ENSMUSG00000024427
ENSMUSG00000024431.16	ENSMUST00000115567.8, ENSMUST00000115571.8, ENSMUST00000025300.13, ENSMUST00000097592.9, ENSMUST00000152853.2, ENSMUST00000124115.2, ENSMUST00000131885.2, ENSMUST00000237944.2, ENSMUST00000150483.2	3.4996	TRUE	-12.5	-0.23815	4.57624e-07	4.25715e-05	1.17647e-05	Nr3c1	ENSMUSG00000024431
ENSMUSG00000024440.14	ENSMUST00000025311.8, ENSMUST00000195747.6, ENSMUST00000194012.2, ENSMUST00000193123.2	1.56793	TRUE	-10.3	-0.562039	0.00562145	0.108903	0.0316516	Pcdh12	ENSMUSG00000024440
ENSMUSG00000024442.7	ENSMUST00000236994.2, ENSMUST00000025314.7, ENSMUST00000236927.2, ENSMUST00000236078.2, ENSMUST00000235762.2, ENSMUST00000235904.2, ENSMUST00000236841.2	3.13713	TRUE	-9.63333	-0.0742052	0.0107272	0.170398	0.049917	Dele1	ENSMUSG00000024442
ENSMUSG00000024454.17	ENSMUST00000143660.8, ENSMUST00000144471.8, ENSMUST00000043498.9, ENSMUST00000153945.3, ENSMUST00000236756.2, ENSMUST00000235700.2	3.48695	TRUE	-12.5	-0.132609	4.57624e-07	4.25715e-05	1.17647e-05	Hdac3	ENSMUSG00000024454
ENSMUSG00000024487.6	ENSMUST00000025364.6, ENSMUST00000236741.2, ENSMUST00000237176.2	3.18398	TRUE	10.8667	0.0932763	0.00294481	0.0686276	0.0199783	Yipf5	ENSMUSG00000024487
ENSMUSG00000024491.17	ENSMUST00000046972.14, ENSMUST00000091920.6, ENSMUST00000236240.2, ENSMUST00000237086.2, ENSMUST00000237798.2	3.15127	TRUE	11.8	0.0979172	0.000701995	0.0234179	0.00724953	Rbm27	ENSMUSG00000024491
ENSMUSG00000024493.10	ENSMUST00000097590.5, ENSMUST00000237587.2, ENSMUST00000237882.2, ENSMUST00000235845.2, ENSMUST00000236226.2, ENSMUST00000235432.2, ENSMUST00000236826.2, ENSMUST00000236102.2, ENSMUST00000236304.2, ENSMUST00000237520.2	3.16397	TRUE	-12.5	-0.187142	4.57624e-07	4.25715e-05	1.17647e-05	Lars1	ENSMUSG00000024493
ENSMUSG00000024498.17	ENSMUST00000237602.2, ENSMUST00000236088.2, ENSMUST00000025375.15, ENSMUST00000173642.2, ENSMUST00000237390.2, ENSMUST00000236418.2, ENSMUST00000236446.2, ENSMUST00000237646.2, ENSMUST00000236856.2, ENSMUST00000237901.2, ENSMUST00000237162.2	3.44835	TRUE	-10.2	-0.125702	0.00624062	0.117166	0.0341779	Tcerg1	ENSMUSG00000024498
ENSMUSG00000024515.14	ENSMUST00000025393.14, ENSMUST00000114939.2, ENSMUST00000131339.8, ENSMUST00000147315.8, ENSMUST00000142672.8, ENSMUST00000129326.2	3.04014	TRUE	9.83333	0.158235	0.00890948	0.149989	0.0437998	Smad4	ENSMUSG00000024515
ENSMUSG00000024521.9	ENSMUST00000025399.9, ENSMUST00000237161.2, ENSMUST00000236933.2	2.16144	TRUE	11.1	0.37782	0.00216273	0.0546822	0.0159554	Pmaip1	ENSMUSG00000024521
ENSMUSG00000024525.8	ENSMUST00000025403.8, ENSMUST00000236637.2, ENSMUST00000235632.2, ENSMUST00000237149.2	2.28771	TRUE	-11.1	-0.333964	0.00216273	0.0546822	0.0159554	Impa2	ENSMUSG00000024525
ENSMUSG00000024533.18	ENSMUST00000045105.13, ENSMUST00000115050.10, ENSMUST00000082243.7, ENSMUST00000224122.2, ENSMUST00000224799.2, ENSMUST00000224659.2, ENSMUST00000224189.2, ENSMUST00000226000.2	3.86591	TRUE	12.5	0.215644	4.57624e-07	4.25715e-05	1.17647e-05	Spire1	ENSMUSG00000024533
ENSMUSG00000024534.16	ENSMUST00000115410.9, ENSMUST00000178678.8, ENSMUST00000025413.14, ENSMUST00000163742.9, ENSMUST00000178011.8, ENSMUST00000179038.2, ENSMUST00000177861.8, ENSMUST00000178883.8, ENSMUST00000180259.8, ENSMUST00000179625.8, ENSMUST00000179689.2	2.07453	TRUE	-11.6333	-0.435997	0.000940875	0.0291866	0.00884301	Sncaip	ENSMUSG00000024534
ENSMUSG00000024535.17	ENSMUST00000165032.9, ENSMUST00000236830.2, ENSMUST00000235675.2, ENSMUST00000025417.9	2.61732	TRUE	11.8667	0.205597	0.000610013	0.0211021	0.00655681	Snx24	ENSMUSG00000024535
ENSMUSG00000024558.13	ENSMUST00000162863.8, ENSMUST00000091851.10, ENSMUST00000159162.2, ENSMUST00000160601.2	3.42278	TRUE	12.4667	0.221284	6.22369e-05	0.00602584	0.00135729	Mapk4	ENSMUSG00000024558
ENSMUSG00000024565.11	ENSMUST00000057950.9, ENSMUST00000238808.2, ENSMUST00000235746.2	2.3214	TRUE	11.4667	0.291002	0.00127814	0.0368174	0.011057	Sall3	ENSMUSG00000024565
ENSMUSG00000024576.15	ENSMUST00000165123.8, ENSMUST00000165721.8, ENSMUST00000115246.9, ENSMUST00000166990.8, ENSMUST00000163205.8, ENSMUST00000165381.2, ENSMUST00000170862.8, ENSMUST00000167187.8, ENSMUST00000164253.2, ENSMUST00000170482.2	3.96962	TRUE	12.5	0.0962472	4.57624e-07	4.25715e-05	1.17647e-05	Csnk1a1	ENSMUSG00000024576
ENSMUSG00000024589.19	ENSMUST00000235343.2, ENSMUST00000235204.2, ENSMUST00000236209.2, ENSMUST00000225057.3, ENSMUST00000236736.2, ENSMUST00000235743.2, ENSMUST00000225261.3, ENSMUST00000236929.2, ENSMUST00000224385.3, ENSMUST00000223959.2, ENSMUST00000163516.9, ENSMUST00000237384.2, ENSMUST00000236898.2, ENSMUST00000237410.2, ENSMUST00000224516.2, ENSMUST00000238122.2, ENSMUST00000080418.7, ENSMUST00000237854.2, ENSMUST00000224890.2, ENSMUST00000226058.2, ENSMUST00000236103.2, ENSMUST00000224347.3, ENSMUST00000236764.2, ENSMUST00000224663.3, ENSMUST00000236595.2, ENSMUST00000238376.2, ENSMUST00000235310.2, ENSMUST00000235577.2, ENSMUST00000235571.2, ENSMUST00000237644.2, ENSMUST00000236916.2, ENSMUST00000235339.2, ENSMUST00000237818.2, ENSMUST00000237492.2, ENSMUST00000236100.2	3.83593	TRUE	12.5	0.317471	4.57624e-07	4.25715e-05	1.17647e-05	Nedd4l	ENSMUSG00000024589
ENSMUSG00000024590.9	ENSMUST00000025486.9, ENSMUST00000128651.2	2.4563	TRUE	-11.2333	-0.26467	0.00179068	0.0474916	0.01397	Lmnb1	ENSMUSG00000024590
ENSMUSG00000024594.10	ENSMUST00000025490.10, ENSMUST00000237031.2, ENSMUST00000238069.2, ENSMUST00000236755.2, ENSMUST00000238057.2, ENSMUST00000236709.2	2.92797	TRUE	-11.7667	-0.211026	0.000744097	0.0244594	0.00752778	Prrc1	ENSMUSG00000024594
ENSMUSG00000024601.10	ENSMUST00000025503.10, ENSMUST00000238139.2	2.82097	TRUE	-10.7333	-0.241073	0.0034816	0.0774806	0.0225958	Isoc1	ENSMUSG00000024601
ENSMUSG00000024613.17	ENSMUST00000175934.8, ENSMUST00000176630.8, ENSMUST00000163446.9, ENSMUST00000177172.8, ENSMUST00000176088.2, ENSMUST00000177343.2	2.94835	TRUE	11.8	0.148345	0.000701995	0.0234179	0.00724953	Tcof1	ENSMUSG00000024613
ENSMUSG00000024620.13	ENSMUST00000025522.11, ENSMUST00000115274.2, ENSMUST00000249931.1	2.98301	TRUE	-12.5	-0.365753	4.57624e-07	4.25715e-05	1.17647e-05	Pdgfrb	ENSMUSG00000024620
ENSMUSG00000024622.9	ENSMUST00000091884.6, ENSMUST00000235236.2, ENSMUST00000235480.2, ENSMUST00000236068.2, ENSMUST00000237101.2, ENSMUST00000237443.2, ENSMUST00000237535.2, ENSMUST00000235663.2, ENSMUST00000237498.2	3.25383	TRUE	11.0333	0.0717791	0.00238056	0.0587115	0.0170894	Hmgxb3	ENSMUSG00000024622
ENSMUSG00000024639.6	ENSMUST00000025541.6, ENSMUST00000170229.2, ENSMUST00000167656.2	3.92698	TRUE	11.6667	0.0612147	0.000892367	0.0280418	0.00855638	Gnaq	ENSMUSG00000024639
ENSMUSG00000024647.15	ENSMUST00000068423.10, ENSMUST00000122464.8, ENSMUST00000122079.8, ENSMUST00000169470.2	3.29222	TRUE	12.4667	0.233143	6.22369e-05	0.00602584	0.00135729	Cbln2	ENSMUSG00000024647
ENSMUSG00000024663.21	ENSMUST00000121418.8, ENSMUST00000137637.8, ENSMUST00000149967.9, ENSMUST00000113161.10, ENSMUST00000238672.2, ENSMUST00000117641.8, ENSMUST00000144788.8, ENSMUST00000131407.2, ENSMUST00000129882.2	2.50516	TRUE	-11.2333	-0.260152	0.00179068	0.0474916	0.01397	Rab3il1	ENSMUSG00000024663
ENSMUSG00000024665.9	ENSMUST00000025567.9, ENSMUST00000238023.2, ENSMUST00000235937.2	3.67369	TRUE	-11.2333	-0.123372	0.00179068	0.0474916	0.01397	Fads2	ENSMUSG00000024665
ENSMUSG00000024668.9	ENSMUST00000025570.8, ENSMUST00000235853.2, ENSMUST00000235243.2, ENSMUST00000235446.2, ENSMUST00000237827.2, ENSMUST00000235486.2, ENSMUST00000235222.2, ENSMUST00000237847.2, ENSMUST00000236455.2	3.12103	TRUE	11.4333	0.0889274	0.00134496	0.038267	0.0114269	Sdhaf2	ENSMUSG00000024668
ENSMUSG00000024670.18	ENSMUST00000080292.12, ENSMUST00000025572.8, ENSMUST00000039043.15, ENSMUST00000173613.2, ENSMUST00000174176.3, ENSMUST00000236355.2	2.17354	TRUE	-11.8	-0.471314	0.000701995	0.0234179	0.00724953	Cd6	ENSMUSG00000024670
ENSMUSG00000024687.12	ENSMUST00000025590.11	3.4041	TRUE	-11.5333	-0.0854967	0.00112667	0.0334578	0.0100572	Osbp	ENSMUSG00000024687
ENSMUSG00000024695.17	ENSMUST00000038627.9, ENSMUST00000137256.2	3.74807	TRUE	11.1667	0.055149	0.00195909	0.0507979	0.0148388	Zfp91	ENSMUSG00000024695
ENSMUSG00000024713.17	ENSMUST00000025618.16, ENSMUST00000050715.10, ENSMUST00000235828.2, ENSMUST00000237115.2, ENSMUST00000235505.2	2.78588	TRUE	-10.9333	-0.194549	0.00271142	0.0646101	0.0187797	Pcsk5	ENSMUSG00000024713
ENSMUSG00000024737.3	ENSMUST00000138380.2, ENSMUST00000025646.3, ENSMUST00000131010.2, ENSMUST00000138263.2	1.78882	TRUE	-12.5	-0.906675	4.57624e-07	4.25715e-05	1.17647e-05	Slc15a3	ENSMUSG00000024737
ENSMUSG00000024764.11	ENSMUST00000236628.2, ENSMUST00000025675.11, ENSMUST00000236769.2, ENSMUST00000237834.2, ENSMUST00000235323.2	3.21499	TRUE	-12.4333	-0.194605	9.10672e-05	0.00679624	0.00180909	Naa40	ENSMUSG00000024764
ENSMUSG00000024776.19	ENSMUST00000054956.15, ENSMUST00000239240.2, ENSMUST00000129535.8, ENSMUST00000125232.2, ENSMUST00000119603.2, ENSMUST00000130756.2	2.66934	TRUE	11.4333	0.190623	0.00134496	0.038267	0.0114269	Stambpl1	ENSMUSG00000024776
ENSMUSG00000024778.14	ENSMUST00000025691.13, ENSMUST00000235709.2, ENSMUST00000112472.4, ENSMUST00000235232.2, ENSMUST00000236731.2	1.68161	TRUE	12.5	1.29894	4.57624e-07	4.25715e-05	1.17647e-05	Fas	ENSMUSG00000024778
ENSMUSG00000024780.8	ENSMUST00000225310.2, ENSMUST00000225210.2, ENSMUST00000224511.2, ENSMUST00000224599.2, ENSMUST00000050148.5, ENSMUST00000224092.2, ENSMUST00000225598.2, ENSMUST00000223694.2, ENSMUST00000224830.2	3.60626	TRUE	12.5	0.262872	4.57624e-07	4.25715e-05	1.17647e-05	Cdc37l1	ENSMUSG00000024780
ENSMUSG00000024781.17	ENSMUST00000049572.15, ENSMUST00000178114.2, ENSMUST00000236641.2, ENSMUST00000237497.2, ENSMUST00000237617.2, ENSMUST00000237513.2	2.8309	TRUE	12.5	0.324821	4.57624e-07	4.25715e-05	1.17647e-05	Lipa	ENSMUSG00000024781
ENSMUSG00000024782.8	ENSMUST00000025696.5, ENSMUST00000125587.2	3.38546	TRUE	12.5	0.194345	4.57624e-07	4.25715e-05	1.17647e-05	Ak3	ENSMUSG00000024782
ENSMUSG00000024789.14	ENSMUST00000025705.7, ENSMUST00000065796.10, ENSMUST00000236990.2, ENSMUST00000238009.2	3.26796	TRUE	12.5	0.340853	4.57624e-07	4.25715e-05	1.17647e-05	Jak2	ENSMUSG00000024789
ENSMUSG00000024793.15	ENSMUST00000025706.10, ENSMUST00000035275.8, ENSMUST00000127111.2, ENSMUST00000153619.2	2.34518	TRUE	12.5	0.948432	4.57624e-07	4.25715e-05	1.17647e-05	Tnfrsf25	ENSMUSG00000024793
ENSMUSG00000024799.17	ENSMUST00000159084.8, ENSMUST00000025713.12, ENSMUST00000113543.9, ENSMUST00000161090.8, ENSMUST00000161718.8, ENSMUST00000162575.8, ENSMUST00000162810.8, ENSMUST00000236413.2, ENSMUST00000160354.8, ENSMUST00000160417.8, ENSMUST00000162549.2, ENSMUST00000162721.2, ENSMUST00000161528.2, ENSMUST00000159836.2, ENSMUST00000160028.2	2.7754	TRUE	-10.7667	-0.16407	0.00333333	0.0750849	0.021887	Tm7sf2	ENSMUSG00000024799
ENSMUSG00000024807.19	ENSMUST00000138532.8, ENSMUST00000129081.8, ENSMUST00000156550.8, ENSMUST00000235478.2, ENSMUST00000142101.8, ENSMUST00000134667.8, ENSMUST00000144328.2, ENSMUST00000025723.9	3.20684	TRUE	12.2333	0.199725	0.000252151	0.0114681	0.0036587	Syvn1	ENSMUSG00000024807
ENSMUSG00000024810.17	ENSMUST00000120388.9, ENSMUST00000144528.8, ENSMUST00000177518.8, ENSMUST00000025724.9, ENSMUST00000136850.2	2.65417	TRUE	-10.9667	-0.314055	0.00259747	0.0626068	0.0182098	Il33	ENSMUSG00000024810
ENSMUSG00000024812.12	ENSMUST00000233027.2, ENSMUST00000233658.3, ENSMUST00000232956.2, ENSMUST00000099558.5, ENSMUST00000236570.2, ENSMUST00000237937.2, ENSMUST00000237550.2	2.95984	TRUE	-10.0667	-0.140894	0.00712795	0.128534	0.0374603	Tjp2	ENSMUSG00000024812
ENSMUSG00000024816.13	ENSMUST00000025728.13, ENSMUST00000133729.2, ENSMUST00000145026.2, ENSMUST00000155227.2	2.63509	TRUE	-11.7	-0.20005	0.00083974	0.026785	0.00816281	Frmd8	ENSMUSG00000024816
ENSMUSG00000024817.14	ENSMUST00000134518.8, ENSMUST00000137368.2, ENSMUST00000025739.14, ENSMUST00000112552.2, ENSMUST00000129420.2, ENSMUST00000150532.2, ENSMUST00000127244.2, ENSMUST00000123773.2, ENSMUST00000143769.2	3.22578	TRUE	12.4333	0.282464	9.10672e-05	0.00679624	0.00180909	Uhrf2	ENSMUSG00000024817
ENSMUSG00000024826.16	ENSMUST00000136983.8, ENSMUST00000025746.14, ENSMUST00000236970.2, ENSMUST00000118623.2, ENSMUST00000129816.8, ENSMUST00000137465.2, ENSMUST00000123029.8, ENSMUST00000142995.8, ENSMUST00000154365.2, ENSMUST00000155937.2	3.20507	TRUE	12.3667	0.190064	0.000145982	0.00838812	0.00249804	Dpf2	ENSMUSG00000024826
ENSMUSG00000024827.11	ENSMUST00000025778.9, ENSMUST00000235189.2, ENSMUST00000235203.2	2.94354	TRUE	-11	-0.137348	0.0024968	0.0608127	0.0177143	Gldc	ENSMUSG00000024827
ENSMUSG00000024831.15	ENSMUST00000025751.11, ENSMUST00000119292.8, ENSMUST00000154537.8, ENSMUST00000143079.2	2.57829	TRUE	-11.7	-0.260607	0.00083974	0.026785	0.00816281	Ighmbp2	ENSMUSG00000024831
ENSMUSG00000024833.16	ENSMUST00000025752.15, ENSMUST00000237735.2, ENSMUST00000165143.3, ENSMUST00000235535.2, ENSMUST00000236089.2, ENSMUST00000235790.2, ENSMUST00000238075.2, ENSMUST00000236013.2, ENSMUST00000236176.2, ENSMUST00000237136.2, ENSMUST00000235224.2, ENSMUST00000235426.2, ENSMUST00000238043.2	2.38252	TRUE	-11.5333	-0.25656	0.00112667	0.0334578	0.0100572	Pola2	ENSMUSG00000024833
ENSMUSG00000024843.16	ENSMUST00000128694.8, ENSMUST00000072055.13, ENSMUST00000125411.8, ENSMUST00000125859.8, ENSMUST00000154467.8, ENSMUST00000124219.2, ENSMUST00000025760.13, ENSMUST00000139655.8, ENSMUST00000125640.2, ENSMUST00000153343.2, ENSMUST00000148325.8, ENSMUST00000146463.8, ENSMUST00000127544.2, ENSMUST00000125013.2	3.38033	TRUE	12.5	0.360015	4.57624e-07	4.25715e-05	1.17647e-05	Chka	ENSMUSG00000024843
ENSMUSG00000024846.7	ENSMUST00000025764.6, ENSMUST00000237627.2, ENSMUST00000238111.2	2.08912	TRUE	-10.8333	-0.361002	0.00307478	0.0708181	0.0205663	Cst6	ENSMUSG00000024846
ENSMUSG00000024856.11	ENSMUST00000025779.11, ENSMUST00000174514.2, ENSMUST00000172914.2, ENSMUST00000174149.8, ENSMUST00000174799.2	2.55395	TRUE	10	0.314294	0.00761944	0.13462	0.0394456	Cdk2ap2	ENSMUSG00000024856
ENSMUSG00000024867.15	ENSMUST00000112673.9, ENSMUST00000025800.15, ENSMUST00000134360.2, ENSMUST00000156814.8, ENSMUST00000145829.2	2.71868	TRUE	12.1333	0.301966	0.000346421	0.0141155	0.00457126	Pip5k1b	ENSMUSG00000024867
ENSMUSG00000024873.8	ENSMUST00000025805.8, ENSMUST00000235638.2	3.63569	TRUE	10.3667	0.0995862	0.00523156	0.103538	0.0301477	Cnih2	ENSMUSG00000024873
ENSMUSG00000024875.6	ENSMUST00000237603.2, ENSMUST00000238093.2, ENSMUST00000025811.6, ENSMUST00000235773.2, ENSMUST00000237025.2, ENSMUST00000236687.2	2.43018	TRUE	-12.0667	-0.46633	0.000408201	0.0158048	0.00503955	Yif1a	ENSMUSG00000024875
ENSMUSG00000024883.9	ENSMUST00000225427.2, ENSMUST00000224254.2, ENSMUST00000224178.2, ENSMUST00000237816.2, ENSMUST00000225203.2, ENSMUST00000237762.2, ENSMUST00000224288.2, ENSMUST00000224363.2, ENSMUST00000236248.2, ENSMUST00000238025.2, ENSMUST00000225799.3, ENSMUST00000025818.8, ENSMUST00000224032.2	3.45239	TRUE	12.5	0.415663	4.57624e-07	4.25715e-05	1.17647e-05	Rin1	ENSMUSG00000024883
ENSMUSG00000024892.18	ENSMUST00000068004.13, ENSMUST00000224726.3, ENSMUST00000223659.2, ENSMUST00000225189.3, ENSMUST00000236457.2, ENSMUST00000113825.4, ENSMUST00000238089.2	3.28025	TRUE	-9.9	-0.108261	0.00836491	0.143601	0.0419628	Pcx	ENSMUSG00000024892
ENSMUSG00000024900.6	ENSMUST00000237938.2, ENSMUST00000025835.6, ENSMUST00000235968.2, ENSMUST00000237562.2, ENSMUST00000238015.2, ENSMUST00000237457.2, ENSMUST00000237444.2, ENSMUST00000238027.2	2.9347	TRUE	-12.3667	-0.315011	0.000145982	0.00838812	0.00249804	Cpt1a	ENSMUSG00000024900
ENSMUSG00000024903.11	ENSMUST00000058651.5, ENSMUST00000142457.2	0.963422	TRUE	12.5	1.544	4.57624e-07	4.25715e-05	1.17647e-05	Lao1	ENSMUSG00000024903
ENSMUSG00000024911.8	ENSMUST00000237181.2, ENSMUST00000225796.2, ENSMUST00000225917.2, ENSMUST00000225141.2, ENSMUST00000025847.7, ENSMUST00000224944.2, ENSMUST00000238011.2, ENSMUST00000225222.2, ENSMUST00000237258.2, ENSMUST00000224422.2, ENSMUST00000224005.2, ENSMUST00000226017.2, ENSMUST00000235533.2	2.94062	TRUE	-11.5333	-0.130832	0.00112667	0.0334578	0.0100572	Fibp	ENSMUSG00000024911
ENSMUSG00000024924.15	ENSMUST00000164509.8, ENSMUST00000164746.8, ENSMUST00000172302.8, ENSMUST00000163729.2, ENSMUST00000047645.13, ENSMUST00000167487.8, ENSMUST00000025866.14, ENSMUST00000165761.2	3.43549	TRUE	-11.8	-0.137159	0.000701995	0.0234179	0.00724953	Vldlr	ENSMUSG00000024924
ENSMUSG00000024935.12	ENSMUST00000161340.2, ENSMUST00000025875.5, ENSMUST00000237545.2, ENSMUST00000161119.8, ENSMUST00000160702.8, ENSMUST00000162189.2	3.67638	TRUE	12.5	0.180531	4.57624e-07	4.25715e-05	1.17647e-05	Slc1a1	ENSMUSG00000024935
ENSMUSG00000024944.7	ENSMUST00000134821.2, ENSMUST00000025893.7, ENSMUST00000236138.2, ENSMUST00000235200.2, ENSMUST00000123193.2	3.04796	TRUE	-10.7667	-0.158731	0.00333333	0.0750849	0.021887	Arl2	ENSMUSG00000024944
ENSMUSG00000024962.14	ENSMUST00000130048.8, ENSMUST00000025914.7, ENSMUST00000147924.2	3.04936	TRUE	-10.7	-0.139412	0.00363308	0.079892	0.0232202	Vegfb	ENSMUSG00000024962
ENSMUSG00000024963.13	ENSMUST00000179118.2, ENSMUST00000025915.13, ENSMUST00000236113.2, ENSMUST00000235444.2, ENSMUST00000235481.2	2.41446	TRUE	-11.7333	-0.257547	0.000790317	0.0255901	0.0078251	Dnajc4	ENSMUSG00000024963
ENSMUSG00000024966.10	ENSMUST00000025918.9	3.75116	TRUE	12.5	0.287881	4.57624e-07	4.25715e-05	1.17647e-05	Stip1	ENSMUSG00000024966
ENSMUSG00000024968.15	ENSMUST00000140442.8, ENSMUST00000066646.12, ENSMUST00000113369.3, ENSMUST00000134167.2	2.68022	TRUE	-12.5	-0.361905	4.57624e-07	4.25715e-05	1.17647e-05	Rcor2	ENSMUSG00000024968
ENSMUSG00000024974.11	ENSMUST00000025930.10, ENSMUST00000157053.2, ENSMUST00000171083.2	3.27773	TRUE	9.76667	0.0655406	0.00949799	0.156742	0.0457663	Smc3	ENSMUSG00000024974
ENSMUSG00000024978.12	ENSMUST00000236859.2, ENSMUST00000235957.2, ENSMUST00000061856.6, ENSMUST00000237146.2, ENSMUST00000236422.2	3.3721	TRUE	-10.6	-0.141343	0.00405089	0.0863706	0.0250623	Gpam	ENSMUSG00000024978
ENSMUSG00000024986.13	ENSMUST00000237452.2, ENSMUST00000025944.9, ENSMUST00000128184.3	1.77887	TRUE	-12.0667	-0.646141	0.000408201	0.0158048	0.00503955	Hhex	ENSMUSG00000024986
ENSMUSG00000024991.9	ENSMUST00000025955.8, ENSMUST00000238125.2, ENSMUST00000237319.2, ENSMUST00000235706.2, ENSMUST00000236622.2	3.8069	TRUE	12.2	0.085387	0.000279608	0.0122482	0.00393432	Eif3a	ENSMUSG00000024991
ENSMUSG00000024998.18	ENSMUST00000181994.2, ENSMUST00000182481.8, ENSMUST00000169713.9, ENSMUST00000182267.2, ENSMUST00000182999.2, ENSMUST00000182589.8, ENSMUST00000183131.2	2.46491	TRUE	11.9667	0.319732	0.000512081	0.0185711	0.00589568	Plce1	ENSMUSG00000024998
ENSMUSG00000025006.19	ENSMUST00000239304.2, ENSMUST00000226047.2, ENSMUST00000224247.2, ENSMUST00000225148.2, ENSMUST00000224667.2, ENSMUST00000225153.2, ENSMUST00000238831.2, ENSMUST00000225710.2, ENSMUST00000225786.2, ENSMUST00000225306.2, ENSMUST00000099466.10, ENSMUST00000099467.10, ENSMUST00000165212.8, ENSMUST00000165469.2, ENSMUST00000224227.2, ENSMUST00000226028.2, ENSMUST00000225412.2, ENSMUST00000225628.2, ENSMUST00000224583.2, ENSMUST00000225766.3, ENSMUST00000225593.2, ENSMUST00000225858.2, ENSMUST00000224233.2, ENSMUST00000223724.2, ENSMUST00000225879.2, ENSMUST00000224646.2, ENSMUST00000225293.2	3.38565	TRUE	12.5	0.312045	4.57624e-07	4.25715e-05	1.17647e-05	Sorbs1	ENSMUSG00000025006
ENSMUSG00000025016.12	ENSMUST00000025989.10, ENSMUST00000237871.2	3.84246	TRUE	11.6333	0.0698562	0.000940875	0.0291866	0.00884301	Tm9sf3	ENSMUSG00000025016
ENSMUSG00000025020.12	ENSMUST00000169141.8, ENSMUST00000025993.10, ENSMUST00000166496.8, ENSMUST00000169416.2, ENSMUST00000171586.2	3.41959	TRUE	11.9667	0.251295	0.000512081	0.0185711	0.00589568	Slit1	ENSMUSG00000025020
ENSMUSG00000025025.15	ENSMUST00000003870.15, ENSMUST00000237480.2, ENSMUST00000111737.3, ENSMUST00000025998.15, ENSMUST00000237837.2, ENSMUST00000235880.2, ENSMUST00000236973.2, ENSMUST00000235201.2, ENSMUST00000237295.2	3.38154	TRUE	12.4333	0.153368	9.10672e-05	0.00679624	0.00180909	Mxi1	ENSMUSG00000025025
ENSMUSG00000025026.16	ENSMUST00000111741.10, ENSMUST00000236417.2, ENSMUST00000235754.2, ENSMUST00000237301.2, ENSMUST00000238130.2, ENSMUST00000235133.2, ENSMUST00000237224.2, ENSMUST00000050096.15, ENSMUST00000237832.2, ENSMUST00000237430.2, ENSMUST00000237593.2, ENSMUST00000025999.7, ENSMUST00000235846.2, ENSMUST00000236296.2, ENSMUST00000237099.2, ENSMUST00000237153.2	3.53364	TRUE	-12.5	-0.188598	4.57624e-07	4.25715e-05	1.17647e-05	Add3	ENSMUSG00000025026
ENSMUSG00000025037.7	ENSMUST00000026013.6	3.04688	TRUE	-12.5	-0.358464	4.57624e-07	4.25715e-05	1.17647e-05	Maoa	ENSMUSG00000025037
ENSMUSG00000025041.18	ENSMUST00000235234.2, ENSMUST00000168536.9, ENSMUST00000086961.15, ENSMUST00000236727.2, ENSMUST00000236501.2, ENSMUST00000235596.2, ENSMUST00000172239.3, ENSMUST00000174731.3, ENSMUST00000235926.2, ENSMUST00000236783.2, ENSMUST00000237639.2, ENSMUST00000236924.2, ENSMUST00000235296.2, ENSMUST00000238106.2, ENSMUST00000237658.2	3.42206	TRUE	12.3667	0.122318	0.000145982	0.00838812	0.00249804	Nt5c2	ENSMUSG00000025041
ENSMUSG00000025044.17	ENSMUST00000026021.14, ENSMUST00000170091.3, ENSMUST00000210525.2, ENSMUST00000210681.2, ENSMUST00000210589.2	1.03156	TRUE	10.9	0.53554	0.00283178	0.0666957	0.0193617	Msr1	ENSMUSG00000025044
ENSMUSG00000025076.13	ENSMUST00000026062.10, ENSMUST00000235178.3, ENSMUST00000235386.2, ENSMUST00000238892.2, ENSMUST00000237055.3, ENSMUST00000237765.2	1.98698	TRUE	-12.3	-0.762324	0.000195405	0.00983261	0.00305436	Casp7	ENSMUSG00000025076
ENSMUSG00000025086.14	ENSMUST00000026073.14, ENSMUST00000026072.5, ENSMUST00000237166.2, ENSMUST00000238107.2	2.99052	TRUE	-10.9	-0.125647	0.00283178	0.0666957	0.0193617	Trub1	ENSMUSG00000025086
ENSMUSG00000025104.14	ENSMUST00000107305.8, ENSMUST00000026094.6, ENSMUST00000149288.2	3.65343	TRUE	-11.5333	-0.0693552	0.00112667	0.0334578	0.0100572	Hdgfl3	ENSMUSG00000025104
ENSMUSG00000025128.8	ENSMUST00000026120.8	3.12488	TRUE	12.4667	0.258079	6.22369e-05	0.00602584	0.00135729	Bhlhe22	ENSMUSG00000025128
ENSMUSG00000025130.12	ENSMUST00000026122.11, ENSMUST00000166620.2, ENSMUST00000168360.2	3.52175	TRUE	12.4667	0.172909	6.22369e-05	0.00602584	0.00135729	P4hb	ENSMUSG00000025130
ENSMUSG00000025137.16	ENSMUST00000026129.16, ENSMUST00000106188.4, ENSMUST00000124504.8, ENSMUST00000143502.2, ENSMUST00000134671.2, ENSMUST00000106187.8, ENSMUST00000124468.8, ENSMUST00000142049.2, ENSMUST00000145356.2, ENSMUST00000126723.8, ENSMUST00000126148.2, ENSMUST00000160059.2	3.42016	TRUE	11.8667	0.107768	0.000610013	0.0211021	0.00655681	Pcyt2	ENSMUSG00000025137
ENSMUSG00000025139.15	ENSMUST00000055819.13, ENSMUST00000001950.12, ENSMUST00000130439.3, ENSMUST00000151890.3, ENSMUST00000211231.2	3.74269	TRUE	12.5	0.162115	4.57624e-07	4.25715e-05	1.17647e-05	Tollip	ENSMUSG00000025139
ENSMUSG00000025141.4	ENSMUST00000239158.2, ENSMUST00000026134.3, ENSMUST00000145047.2	2.21896	TRUE	-12.3333	-0.499411	0.000169321	0.00907181	0.00276326	Myadml2	ENSMUSG00000025141
ENSMUSG00000025142.19	ENSMUST00000169964.2, ENSMUST00000026135.15, ENSMUST00000171700.2, ENSMUST00000106158.9, ENSMUST00000168097.8, ENSMUST00000103016.8, ENSMUST00000168714.9, ENSMUST00000143844.9, ENSMUST00000135346.8, ENSMUST00000127269.8, ENSMUST00000131727.9, ENSMUST00000149389.8, ENSMUST00000153346.8, ENSMUST00000106160.9, ENSMUST00000106159.10, ENSMUST00000129644.9, ENSMUST00000151160.8, ENSMUST00000168510.2, ENSMUST00000166838.8, ENSMUST00000167678.2, ENSMUST00000168947.2, ENSMUST00000152990.2, ENSMUST00000151531.2, ENSMUST00000172392.2	2.94831	TRUE	-11.7	-0.199308	0.00083974	0.026785	0.00816281	Aspscr1	ENSMUSG00000025142
ENSMUSG00000025144.18	ENSMUST00000128543.2, ENSMUST00000106154.8, ENSMUST00000106155.4, ENSMUST00000055424.13, ENSMUST00000026137.8	2.27249	TRUE	-11.4333	-0.279276	0.00134496	0.038267	0.0114269	Cenpx	ENSMUSG00000025144
ENSMUSG00000025147.8	ENSMUST00000211000.2, ENSMUST00000211206.2, ENSMUST00000084418.4, ENSMUST00000210684.2, ENSMUST00000209732.2, ENSMUST00000209725.2, ENSMUST00000211633.2, ENSMUST00000211505.2	2.88694	TRUE	11.0333	0.152736	0.00238056	0.0587115	0.0170894	Mob2	ENSMUSG00000025147
ENSMUSG00000025150.11	ENSMUST00000026148.9, ENSMUST00000154479.2, ENSMUST00000154565.2, ENSMUST00000149450.2	1.51604	TRUE	10.0667	0.44991	0.00712795	0.128534	0.0374603	Cbr2	ENSMUSG00000025150
ENSMUSG00000025153.10	ENSMUST00000055655.9, ENSMUST00000206589.2, ENSMUST00000155276.3, ENSMUST00000146541.2, ENSMUST00000206637.2, ENSMUST00000205905.2	3.98431	TRUE	-11.5333	-0.212225	0.00112667	0.0334578	0.0100572	Fasn	ENSMUSG00000025153
ENSMUSG00000025162.19	ENSMUST00000239115.2, ENSMUST00000070575.14, ENSMUST00000018274.10, ENSMUST00000131375.8, ENSMUST00000141071.2, ENSMUST00000139267.2, ENSMUST00000154483.8, ENSMUST00000146837.2, ENSMUST00000155070.2	3.61911	TRUE	9.66667	0.0934423	0.0104141	0.166975	0.0488138	Csnk1d	ENSMUSG00000025162
ENSMUSG00000025163.7	ENSMUST00000026159.6, ENSMUST00000163465.2	1.58162	TRUE	11.1667	0.713729	0.00195909	0.0507979	0.0148388	Cd7	ENSMUSG00000025163
ENSMUSG00000025169.7	ENSMUST00000026169.7	2.05702	TRUE	-9.73333	-0.237814	0.00980643	0.160224	0.046778	Ogfod3	ENSMUSG00000025169
ENSMUSG00000025170.14	ENSMUST00000106107.3, ENSMUST00000149948.8, ENSMUST00000124639.2, ENSMUST00000135290.2	3.00378	TRUE	-11.3	-0.10942	0.00163326	0.0443167	0.0131892	Rab40b	ENSMUSG00000025170
ENSMUSG00000025195.10	ENSMUST00000212396.2, ENSMUST00000212592.2, ENSMUST00000212048.2, ENSMUST00000212032.2, ENSMUST00000026209.5, ENSMUST00000212157.2	2.70986	TRUE	-9.9	-0.148133	0.00836491	0.143601	0.0419628	Dnmbp	ENSMUSG00000025195
ENSMUSG00000025199.17	ENSMUST00000026217.11, ENSMUST00000119591.2, ENSMUST00000149091.2, ENSMUST00000123806.8, ENSMUST00000134495.8, ENSMUST00000144286.2, ENSMUST00000147423.8, ENSMUST00000146861.2	3.23361	TRUE	9.8	0.113744	0.00919458	0.153279	0.0447982	Chuk	ENSMUSG00000025199
ENSMUSG00000025220.9	ENSMUST00000026243.5, ENSMUST00000235865.2, ENSMUST00000235508.2, ENSMUST00000236960.2, ENSMUST00000235936.2, ENSMUST00000235448.2	3.96726	TRUE	11.6333	0.0874129	0.000940875	0.0291866	0.00884301	Oga	ENSMUSG00000025220
ENSMUSG00000025223.16	ENSMUST00000156585.9, ENSMUST00000152946.8, ENSMUST00000056931.14, ENSMUST00000185355.7, ENSMUST00000026252.14, ENSMUST00000137771.2, ENSMUST00000126320.8, ENSMUST00000136203.2	3.49469	TRUE	-10.2	-0.0882064	0.00624062	0.117166	0.0341779	Ldb1	ENSMUSG00000025223
ENSMUSG00000025232.9	ENSMUST00000026262.8	3.20781	TRUE	12.4667	0.149378	6.22369e-05	0.00602584	0.00135729	Hexa	ENSMUSG00000025232
ENSMUSG00000025234.12	ENSMUST00000171975.8, ENSMUST00000026264.12, ENSMUST00000165322.2, ENSMUST00000171856.2, ENSMUST00000168456.2, ENSMUST00000168497.8, ENSMUST00000168982.2	3.60653	TRUE	12.5	0.181874	4.57624e-07	4.25715e-05	1.17647e-05	Arih1	ENSMUSG00000025234
ENSMUSG00000025239.4	ENSMUST00000026269.4, ENSMUST00000216352.2, ENSMUST00000217639.2, ENSMUST00000213278.2, ENSMUST00000214309.2	2.53892	TRUE	-10.2333	-0.260068	0.00602462	0.114317	0.0333207	Limd1	ENSMUSG00000025239
ENSMUSG00000025240.11	ENSMUST00000026270.9, ENSMUST00000239083.2, ENSMUST00000217045.2, ENSMUST00000238984.2, ENSMUST00000217089.2, ENSMUST00000215004.2	3.46068	TRUE	12.5	0.159741	4.57624e-07	4.25715e-05	1.17647e-05	Sacm1l	ENSMUSG00000025240
ENSMUSG00000025255.19	ENSMUST00000175866.8, ENSMUST00000175641.2, ENSMUST00000026284.13, ENSMUST00000176175.2, ENSMUST00000176383.3	2.76238	TRUE	10.6333	0.252674	0.00389255	0.0839439	0.0244496	Zfhx4	ENSMUSG00000025255
ENSMUSG00000025268.16	ENSMUST00000112699.9, ENSMUST00000145342.8, ENSMUST00000112700.8, ENSMUST00000026302.13, ENSMUST00000112697.10, ENSMUST00000147152.3, ENSMUST00000143843.8, ENSMUST00000124537.2, ENSMUST00000129768.8, ENSMUST00000131241.2	3.04812	TRUE	-10.7667	-0.170112	0.00333333	0.0750849	0.021887	Maged2	ENSMUSG00000025268
ENSMUSG00000025272.17	ENSMUST00000112709.8, ENSMUST00000087258.10, ENSMUST00000087253.11, ENSMUST00000151403.9, ENSMUST00000163969.8, ENSMUST00000164071.2, ENSMUST00000169450.8, ENSMUST00000163450.8, ENSMUST00000171775.2, ENSMUST00000165192.2, ENSMUST00000148604.2	3.89033	TRUE	12.5	0.151834	4.57624e-07	4.25715e-05	1.17647e-05	Tro	ENSMUSG00000025272
ENSMUSG00000025277.15	ENSMUST00000166497.9, ENSMUST00000225234.2	3.24594	TRUE	12.5	0.225135	4.57624e-07	4.25715e-05	1.17647e-05	Abhd6	ENSMUSG00000025277
ENSMUSG00000025289.16	ENSMUST00000026328.11, ENSMUST00000130349.3, ENSMUST00000123915.2	2.55907	TRUE	-10.3	-0.208083	0.00562145	0.108903	0.0316516	Prdx4	ENSMUSG00000025289
ENSMUSG00000025314.19	ENSMUST00000129323.2, ENSMUST00000111495.9, ENSMUST00000168621.5	3.83065	TRUE	11.8667	0.129523	0.000610013	0.0211021	0.00655681	Ptprj	ENSMUSG00000025314
ENSMUSG00000025316.17	ENSMUST00000172628.8, ENSMUST00000093078.13, ENSMUST00000170857.8, ENSMUST00000172681.8, ENSMUST00000026354.15, ENSMUST00000174753.8, ENSMUST00000174445.8, ENSMUST00000172511.8, ENSMUST00000173753.2, ENSMUST00000173254.8, ENSMUST00000172513.2, ENSMUST00000174327.2, ENSMUST00000167711.9, ENSMUST00000173396.2, ENSMUST00000173925.8, ENSMUST00000173201.2	2.97004	TRUE	12.5	0.700413	4.57624e-07	4.25715e-05	1.17647e-05	Banp	ENSMUSG00000025316
ENSMUSG00000025321.15	ENSMUST00000026360.9, ENSMUST00000151023.8, ENSMUST00000137804.2	3.22419	TRUE	-12.5	-0.314933	4.57624e-07	4.25715e-05	1.17647e-05	Itgb8	ENSMUSG00000025321
ENSMUSG00000025323.11	ENSMUST00000026367.11, ENSMUST00000222314.2, ENSMUST00000221844.2	2.85706	TRUE	-11.3333	-0.207623	0.0015518	0.0426396	0.0127051	Sp4	ENSMUSG00000025323
ENSMUSG00000025324.9	ENSMUST00000207668.2, ENSMUST00000168747.3	2.69517	TRUE	12.5	1.07148	4.57624e-07	4.25715e-05	1.17647e-05	Atp10a	ENSMUSG00000025324
ENSMUSG00000025332.15	ENSMUST00000112584.8, ENSMUST00000112588.9, ENSMUST00000154938.2, ENSMUST00000082177.13, ENSMUST00000156114.2, ENSMUST00000155793.2	3.33971	TRUE	10.1667	0.142596	0.00646211	0.120053	0.035005	Kdm5c	ENSMUSG00000025332
ENSMUSG00000025337.11	ENSMUST00000026387.11, ENSMUST00000139211.5, ENSMUST00000125625.2, ENSMUST00000200815.4, ENSMUST00000201598.2	3.2914	TRUE	10.5	0.0765957	0.00453094	0.0935353	0.0272005	Sbds	ENSMUSG00000025337
ENSMUSG00000025366.9	ENSMUST00000026427.8, ENSMUST00000220429.2, ENSMUST00000217948.2, ENSMUST00000218092.2, ENSMUST00000220045.2	2.49185	TRUE	-12.2333	-0.237254	0.000252151	0.0114681	0.0036587	Esyt1	ENSMUSG00000025366
ENSMUSG00000025370.8	ENSMUST00000228307.2, ENSMUST00000026432.8	2.91443	TRUE	-12.0667	-0.358925	0.000408201	0.0158048	0.00503955	Cdh9	ENSMUSG00000025370
ENSMUSG00000025371.13	ENSMUST00000132197.8, ENSMUST00000026434.13, ENSMUST00000124199.8, ENSMUST00000148232.2, ENSMUST00000139814.8, ENSMUST00000137055.2	2.87669	TRUE	-12.4667	-0.261078	6.22369e-05	0.00602584	0.00135729	Chmp6	ENSMUSG00000025371
ENSMUSG00000025372.17	ENSMUST00000075180.12, ENSMUST00000103021.10, ENSMUST00000106231.8, ENSMUST00000026436.10, ENSMUST00000106233.2, ENSMUST00000152523.8, ENSMUST00000146566.2, ENSMUST00000146960.2, ENSMUST00000131580.2	4.04279	TRUE	12.4667	0.217186	6.22369e-05	0.00602584	0.00135729	Baiap2	ENSMUSG00000025372
ENSMUSG00000025373.15	ENSMUST00000171342.3, ENSMUST00000217826.2, ENSMUST00000096386.13, ENSMUST00000218371.2	3.38328	TRUE	10.4	0.081016	0.0050572	0.101094	0.0294458	Rnf41	ENSMUSG00000025373
ENSMUSG00000025384.16	ENSMUST00000135635.8, ENSMUST00000026448.10, ENSMUST00000129203.2, ENSMUST00000134771.2, ENSMUST00000154826.2, ENSMUST00000148520.2, ENSMUST00000153015.2, ENSMUST00000152346.2	2.63422	TRUE	12.5	0.474183	4.57624e-07	4.25715e-05	1.17647e-05	Faap100	ENSMUSG00000025384
ENSMUSG00000025407.8	ENSMUST00000026474.5, ENSMUST00000219808.2, ENSMUST00000218236.2, ENSMUST00000219671.2, ENSMUST00000218451.2	1.89459	TRUE	-12.0333	-0.713223	0.000441607	0.0167041	0.0053022	Gli1	ENSMUSG00000025407
ENSMUSG00000025408.16	ENSMUST00000026475.15, ENSMUST00000139091.2, ENSMUST00000134686.2	2.72186	TRUE	9.93333	0.168235	0.00811413	0.140612	0.0411011	Ddit3	ENSMUSG00000025408
ENSMUSG00000025409.15	ENSMUST00000136169.8, ENSMUST00000126243.9, ENSMUST00000026476.13, ENSMUST00000119078.8, ENSMUST00000154851.2, ENSMUST00000172567.3, ENSMUST00000156208.2	3.24089	TRUE	-11.2667	-0.168951	0.00171014	0.0458779	0.0135891	Mbd6	ENSMUSG00000025409
ENSMUSG00000025413.14	ENSMUST00000026480.13, ENSMUST00000142342.8, ENSMUST00000132650.2, ENSMUST00000106772.10, ENSMUST00000127133.2, ENSMUST00000139687.2, ENSMUST00000135676.2, ENSMUST00000127571.8, ENSMUST00000132572.2	3.23096	TRUE	9.9	0.0909158	0.00836491	0.143601	0.0419628	Ttc4	ENSMUSG00000025413
ENSMUSG00000025417.9	ENSMUST00000013970.9, ENSMUST00000218386.2	3.71059	TRUE	12.5	0.186961	4.57624e-07	4.25715e-05	1.17647e-05	Pip4k2c	ENSMUSG00000025417
ENSMUSG00000025423.17	ENSMUST00000114777.10, ENSMUST00000235135.2, ENSMUST00000114776.4, ENSMUST00000168882.9	3.24492	TRUE	9.73333	0.093959	0.00980643	0.160224	0.046778	Pias2	ENSMUSG00000025423
ENSMUSG00000025427.16	ENSMUST00000026494.14, ENSMUST00000182024.2, ENSMUST00000182805.2, ENSMUST00000182153.3, ENSMUST00000182348.3, ENSMUST00000182294.2, ENSMUST00000182146.3	3.48171	TRUE	11.6333	0.147001	0.000940875	0.0291866	0.00884301	Ark2c	ENSMUSG00000025427
ENSMUSG00000025437.16	ENSMUST00000117492.9, ENSMUST00000026507.13, ENSMUST00000197748.5, ENSMUST00000123237.8, ENSMUST00000142969.2, ENSMUST00000138575.6, ENSMUST00000196811.2, ENSMUST00000198950.5, ENSMUST00000197600.2, ENSMUST00000197325.2, ENSMUST00000198596.2	3.75709	TRUE	10.3333	0.0640115	0.00542651	0.106237	0.0308	Usp33	ENSMUSG00000025437
ENSMUSG00000025439.6	ENSMUST00000026506.5, ENSMUST00000148125.2, ENSMUST00000205667.2	3.24518	TRUE	10.6667	0.0721636	0.00375114	0.0817477	0.0237801	Clns1a	ENSMUSG00000025439
ENSMUSG00000025465.14	ENSMUST00000026538.13, ENSMUST00000155647.2, ENSMUST00000147643.2, ENSMUST00000151505.8, ENSMUST00000125337.2, ENSMUST00000211120.2	3.0073	TRUE	-11.3333	-0.151097	0.0015518	0.0426396	0.0127051	Echs1	ENSMUSG00000025465
ENSMUSG00000025473.17	ENSMUST00000156647.8, ENSMUST00000026546.16, ENSMUST00000106069.9, ENSMUST00000128332.8, ENSMUST00000132903.2, ENSMUST00000148670.8, ENSMUST00000149915.2, ENSMUST00000173209.2	2.30531	TRUE	12.5	0.767719	4.57624e-07	4.25715e-05	1.17647e-05	Adam8	ENSMUSG00000025473
ENSMUSG00000025474.10	ENSMUST00000210224.2, ENSMUST00000209930.2, ENSMUST00000026547.9, ENSMUST00000211638.2, ENSMUST00000211186.2, ENSMUST00000211261.2, ENSMUST00000209574.2	3.10218	TRUE	-11.4	-0.183663	0.00141543	0.0397759	0.0118916	Tubgcp2	ENSMUSG00000025474
ENSMUSG00000025475.18	ENSMUST00000026548.14, ENSMUST00000137584.2, ENSMUST00000129454.2	3.42266	TRUE	12.1333	0.269563	0.000346421	0.0141155	0.00457126	Adgra1	ENSMUSG00000025475
ENSMUSG00000025485.14	ENSMUST00000026558.7, ENSMUST00000151384.2, ENSMUST00000153498.2, ENSMUST00000139956.2, ENSMUST00000210708.2, ENSMUST00000210601.2, ENSMUST00000123925.8, ENSMUST00000147815.2, ENSMUST00000209766.2, ENSMUST00000131850.2, ENSMUST00000152212.2	3.29141	TRUE	-11.2667	-0.146754	0.00171014	0.0458779	0.0135891	Ric8a	ENSMUSG00000025485
ENSMUSG00000025495.16	ENSMUST00000174373.8, ENSMUST00000172787.8, ENSMUST00000172479.8, ENSMUST00000026568.10, ENSMUST00000174706.8, ENSMUST00000173721.8, ENSMUST00000174058.8, ENSMUST00000174612.8, ENSMUST00000210026.2, ENSMUST00000173572.2, ENSMUST00000209928.2	3.18421	TRUE	12	0.192934	0.000479132	0.0177032	0.00562601	Ptdss2	ENSMUSG00000025495
ENSMUSG00000025509.16	ENSMUST00000164016.8, ENSMUST00000026583.15, ENSMUST00000064151.13, ENSMUST00000169665.8, ENSMUST00000164924.8, ENSMUST00000165487.2, ENSMUST00000169723.2	2.67496	TRUE	12.5	0.487033	4.57624e-07	4.25715e-05	1.17647e-05	Pnpla2	ENSMUSG00000025509
ENSMUSG00000025512.16	ENSMUST00000153191.8, ENSMUST00000026586.13, ENSMUST00000166082.8, ENSMUST00000118694.8, ENSMUST00000209452.2, ENSMUST00000147610.8, ENSMUST00000064642.12, ENSMUST00000155305.2, ENSMUST00000143561.2, ENSMUST00000133359.2	3.28063	TRUE	-12.0667	-0.150581	0.000408201	0.0158048	0.00503955	Chid1	ENSMUSG00000025512
ENSMUSG00000025519.6	ENSMUST00000002025.5, ENSMUST00000183187.2	1.04268	TRUE	-11.1667	-1.35027	0.00195909	0.0507979	0.0148388	Tktl2	ENSMUSG00000025519
ENSMUSG00000025529.15	ENSMUST00000151972.7, ENSMUST00000113409.8, ENSMUST00000071814.13, ENSMUST00000122805.2	2.72696	TRUE	-10.4333	-0.168395	0.00488148	0.0986019	0.0287443	Zfp711	ENSMUSG00000025529
ENSMUSG00000025537.13	ENSMUST00000026617.13, ENSMUST00000154932.3, ENSMUST00000140667.2, ENSMUST00000154495.2, ENSMUST00000200832.2, ENSMUST00000200922.2	2.74382	TRUE	-12.5	-0.489143	4.57624e-07	4.25715e-05	1.17647e-05	Phkg1	ENSMUSG00000025537
ENSMUSG00000025558.20	ENSMUST00000212376.3, ENSMUST00000211803.2, ENSMUST00000040700.9, ENSMUST00000212181.2, ENSMUST00000212416.2, ENSMUST00000239077.2, ENSMUST00000100299.11, ENSMUST00000212719.2, ENSMUST00000212371.2, ENSMUST00000211907.2, ENSMUST00000211993.2, ENSMUST00000238406.2	3.80285	TRUE	12.5	0.146316	4.57624e-07	4.25715e-05	1.17647e-05	Dock9	ENSMUSG00000025558
ENSMUSG00000025571.14	ENSMUST00000026658.13, ENSMUST00000141115.8, ENSMUST00000106344.8, ENSMUST00000138299.2, ENSMUST00000140347.2, ENSMUST00000141287.2	3.61266	TRUE	-10.9	-0.0964284	0.00283178	0.0666957	0.0193617	Tnrc6c	ENSMUSG00000025571
ENSMUSG00000025575.15	ENSMUST00000106288.8, ENSMUST00000017620.10, ENSMUST00000092378.10, ENSMUST00000164927.2, ENSMUST00000106289.9, ENSMUST00000106287.8	3.20414	TRUE	11.1333	0.109796	0.0020648	0.0528291	0.0154309	Cant1	ENSMUSG00000025575
ENSMUSG00000025582.5	ENSMUST00000026670.5	4.16339	TRUE	12.5	0.316607	4.57624e-07	4.25715e-05	1.17647e-05	Nptx1	ENSMUSG00000025582
ENSMUSG00000025586.18	ENSMUST00000098331.10, ENSMUST00000130310.8, ENSMUST00000178892.3, ENSMUST00000152319.2, ENSMUST00000136689.2, ENSMUST00000153419.3, ENSMUST00000135177.8, ENSMUST00000151661.2, ENSMUST00000124937.2	3.41742	TRUE	10.1	0.121624	0.0068996	0.125657	0.036568	Cpeb1	ENSMUSG00000025586
ENSMUSG00000025602.14	ENSMUST00000168691.2, ENSMUST00000026693.14, ENSMUST00000168832.2	2.21702	TRUE	-12	-0.344332	0.000479132	0.0177032	0.00562601	Zfp202	ENSMUSG00000025602
ENSMUSG00000025608.10	ENSMUST00000026698.8, ENSMUST00000136877.2	3.08577	TRUE	-12.1	-0.393527	0.000376625	0.0149457	0.00481005	Podxl	ENSMUSG00000025608
ENSMUSG00000025613.14	ENSMUST00000026704.14, ENSMUST00000175977.8, ENSMUST00000177376.8, ENSMUST00000175750.2, ENSMUST00000177485.2, ENSMUST00000176241.2, ENSMUST00000176589.2, ENSMUST00000177301.2, ENSMUST00000176041.8, ENSMUST00000176750.2	3.71741	TRUE	12.3667	0.0729248	0.000145982	0.00838812	0.00249804	Cct8	ENSMUSG00000025613
ENSMUSG00000025644.11	ENSMUST00000134690.2	0.865906	TRUE	-10.3667	-0.812894	0.00523156	0.103538	0.0301477	Gm7628	ENSMUSG00000025644
ENSMUSG00000025645.9	ENSMUST00000026735.9	2.17978	TRUE	11.1	0.289787	0.00216273	0.0546822	0.0159554	Ccdc51	ENSMUSG00000025645
ENSMUSG00000025647.17	ENSMUST00000112059.10, ENSMUST00000026737.12, ENSMUST00000198639.2, ENSMUST00000197099.5, ENSMUST00000198281.2, ENSMUST00000198708.5, ENSMUST00000200629.5, ENSMUST00000200515.5, ENSMUST00000197689.5, ENSMUST00000196954.5, ENSMUST00000198376.5, ENSMUST00000197483.5, ENSMUST00000198295.5, ENSMUST00000199868.5, ENSMUST00000198591.5, ENSMUST00000154184.5, ENSMUST00000200366.5, ENSMUST00000197194.2, ENSMUST00000199288.2	3.24385	TRUE	-10.2333	-0.131503	0.00602462	0.114317	0.0333207	Shisa5	ENSMUSG00000025647
ENSMUSG00000025648.19	ENSMUST00000198140.5, ENSMUST00000051873.15, ENSMUST00000198277.5, ENSMUST00000199620.2, ENSMUST00000196249.5, ENSMUST00000199184.5, ENSMUST00000199591.5, ENSMUST00000200229.2, ENSMUST00000200015.6, ENSMUST00000198763.2	2.71191	TRUE	-10.7333	-0.160151	0.0034816	0.0774806	0.0225958	Pfkfb4	ENSMUSG00000025648
ENSMUSG00000025724.13	ENSMUST00000147813.8, ENSMUST00000120285.8, ENSMUST00000130981.8, ENSMUST00000150049.8, ENSMUST00000026818.12, ENSMUST00000153053.2, ENSMUST00000117383.8, ENSMUST00000147881.8, ENSMUST00000119980.2, ENSMUST00000136556.2	2.76888	TRUE	10.6	0.146572	0.00405089	0.0863706	0.0250623	Sec11a	ENSMUSG00000025724
ENSMUSG00000025739.14	ENSMUST00000172002.8, ENSMUST00000115108.4	2.82966	TRUE	-9.9	-0.175822	0.00836491	0.143601	0.0419628	Gng13	ENSMUSG00000025739
ENSMUSG00000025742.6	ENSMUST00000026839.5, ENSMUST00000145456.2	3.03126	TRUE	-11.1333	-0.192982	0.0020648	0.0528291	0.0154309	Prps2	ENSMUSG00000025742
ENSMUSG00000025743.15	ENSMUST00000070478.4, ENSMUST00000146093.2, ENSMUST00000152591.8, ENSMUST00000141297.8, ENSMUST00000140623.2	3.87764	TRUE	-10.7667	-0.0925824	0.00333333	0.0750849	0.021887	Sdc3	ENSMUSG00000025743
ENSMUSG00000025757.14	ENSMUST00000203353.3, ENSMUST00000204702.3, ENSMUST00000203496.3, ENSMUST00000203267.2, ENSMUST00000108086.7, ENSMUST00000203425.2, ENSMUST00000204174.2	3.79946	TRUE	12.5	0.210107	4.57624e-07	4.25715e-05	1.17647e-05	Hspa4l	ENSMUSG00000025757
ENSMUSG00000025782.13	ENSMUST00000026888.11, ENSMUST00000114909.2, ENSMUST00000129720.2, ENSMUST00000114906.2, ENSMUST00000114907.2	2.76977	TRUE	11.5	0.181654	0.00120492	0.0352064	0.0105871	Taf3	ENSMUSG00000025782
ENSMUSG00000025790.15	ENSMUST00000098371.9, ENSMUST00000026897.14, ENSMUST00000107453.8, ENSMUST00000142175.2, ENSMUST00000134539.2, ENSMUST00000136389.2, ENSMUST00000138099.2, ENSMUST00000129292.2	3.02456	TRUE	11	0.227971	0.0024968	0.0608127	0.0177143	Slco3a1	ENSMUSG00000025790
ENSMUSG00000025795.9	ENSMUST00000026902.9, ENSMUST00000219500.2	3.1639	TRUE	-12.5	-0.454889	4.57624e-07	4.25715e-05	1.17647e-05	Rassf3	ENSMUSG00000025795
ENSMUSG00000025823.10	ENSMUST00000077290.9, ENSMUST00000204029.2	3.17798	TRUE	12.5	0.682354	4.57624e-07	4.25715e-05	1.17647e-05	Pdia4	ENSMUSG00000025823
ENSMUSG00000025871.19	ENSMUST00000026989.15, ENSMUST00000153065.8, ENSMUST00000153708.2, ENSMUST00000143173.8, ENSMUST00000150938.8, ENSMUST00000143144.8, ENSMUST00000147318.2, ENSMUST00000132136.3, ENSMUST00000126295.2	3.64122	TRUE	12.4333	0.113642	9.10672e-05	0.00679624	0.00180909	4833439L19Rik	ENSMUSG00000025871
ENSMUSG00000025876.16	ENSMUST00000026994.14, ENSMUST00000109994.9, ENSMUST00000136852.2, ENSMUST00000142906.2, ENSMUST00000137967.2	3.47484	TRUE	11.6667	0.176209	0.000892367	0.0280418	0.00855638	Unc5a	ENSMUSG00000025876
ENSMUSG00000025880.13	ENSMUST00000026999.10, ENSMUST00000174843.8, ENSMUST00000174411.2, ENSMUST00000172718.2	2.78144	TRUE	-11.2	-0.173379	0.00187397	0.049138	0.0143785	Smad7	ENSMUSG00000025880
ENSMUSG00000025887.11	ENSMUST00000027009.11, ENSMUST00000151788.8, ENSMUST00000149520.8, ENSMUST00000138308.2, ENSMUST00000151332.2	1.49472	TRUE	-9.63333	-0.402408	0.0107272	0.170398	0.049917	Casp12	ENSMUSG00000025887
ENSMUSG00000025892.17	ENSMUST00000063508.15, ENSMUST00000212533.2, ENSMUST00000027020.13, ENSMUST00000163309.2	3.66418	TRUE	-10.1	-0.0929917	0.0068996	0.125657	0.036568	Gria4	ENSMUSG00000025892
ENSMUSG00000025894.12	ENSMUST00000051589.9, ENSMUST00000212066.2, ENSMUST00000212897.2	2.92406	TRUE	10.3333	0.135515	0.00542651	0.106237	0.0308	Aasdhppt	ENSMUSG00000025894
ENSMUSG00000025907.15	ENSMUST00000159906.8, ENSMUST00000160871.8, ENSMUST00000027040.13, ENSMUST00000162210.8, ENSMUST00000160062.8, ENSMUST00000162795.8, ENSMUST00000161327.8, ENSMUST00000159802.2, ENSMUST00000162257.8, ENSMUST00000159206.2, ENSMUST00000159661.8, ENSMUST00000161183.2, ENSMUST00000159349.2, ENSMUST00000159530.2, ENSMUST00000162418.2, ENSMUST00000159656.2	3.55989	TRUE	12.3333	0.180541	0.000169321	0.00907181	0.00276326	Rb1cc1	ENSMUSG00000025907
ENSMUSG00000025916.11	ENSMUST00000147000.9, ENSMUST00000124874.8, ENSMUST00000027049.10, ENSMUST00000130102.8, ENSMUST00000176398.8, ENSMUST00000155163.2	1.49584	TRUE	10.8333	0.671674	0.00307478	0.0708181	0.0205663	Ppp1r42	ENSMUSG00000025916
ENSMUSG00000025931.16	ENSMUST00000189400.7, ENSMUST00000068880.14, ENSMUST00000167119.8, ENSMUST00000187651.2	3.65475	TRUE	12.5	0.48988	4.57624e-07	4.25715e-05	1.17647e-05	Paqr8	ENSMUSG00000025931
ENSMUSG00000025939.20	ENSMUST00000182554.9, ENSMUST00000182080.2, ENSMUST00000117146.9, ENSMUST00000133639.2, ENSMUST00000136455.9, ENSMUST00000132919.2	3.32412	TRUE	12.4333	0.146832	9.10672e-05	0.00679624	0.00180909	Ube2w	ENSMUSG00000025939
ENSMUSG00000025940.7	ENSMUST00000177501.2, ENSMUST00000177532.2, ENSMUST00000065373.6, ENSMUST00000176451.2	3.03972	TRUE	10.4667	0.123492	0.00472268	0.0963229	0.0281046	Tmem70	ENSMUSG00000025940
ENSMUSG00000025946.14	ENSMUST00000140190.8, ENSMUST00000027083.7	1.7691	TRUE	-10.4667	-0.406202	0.00472268	0.0963229	0.0281046	Pth2r	ENSMUSG00000025946
ENSMUSG00000025950.17	ENSMUST00000097709.11, ENSMUST00000169032.8, ENSMUST00000188109.7, ENSMUST00000188876.7, ENSMUST00000149310.8, ENSMUST00000186222.7, ENSMUST00000191459.2	3.06693	TRUE	-11.1	-0.119908	0.00216273	0.0546822	0.0159554	Idh1	ENSMUSG00000025950
ENSMUSG00000025958.15	ENSMUST00000185594.7, ENSMUST00000171164.8, ENSMUST00000188855.7, ENSMUST00000187811.7, ENSMUST00000049932.12, ENSMUST00000087366.11, ENSMUST00000186335.7, ENSMUST00000190876.7, ENSMUST00000190348.2, ENSMUST00000187035.2, ENSMUST00000190979.2	3.31341	TRUE	12.3667	0.175686	0.000145982	0.00838812	0.00249804	Creb1	ENSMUSG00000025958
ENSMUSG00000025964.16	ENSMUST00000182642.8, ENSMUST00000087374.10, ENSMUST00000114101.8, ENSMUST00000146403.8, ENSMUST00000114103.8, ENSMUST00000114107.3, ENSMUST00000190658.7, ENSMUST00000097717.9, ENSMUST00000185616.2, ENSMUST00000134704.3, ENSMUST00000187844.2, ENSMUST00000141545.3	3.7697	TRUE	-12.4	-0.15593	0.000126762	0.00782534	0.00234746	Adam23	ENSMUSG00000025964
ENSMUSG00000025969.16	ENSMUST00000126344.2, ENSMUST00000075144.12, ENSMUST00000102822.9, ENSMUST00000027112.13, ENSMUST00000114155.8, ENSMUST00000063594.13, ENSMUST00000114157.3	3.07404	TRUE	-11.8333	-0.278818	0.000649826	0.0221114	0.00683678	Nrp2	ENSMUSG00000025969
ENSMUSG00000025971.7	ENSMUST00000027114.6, ENSMUST00000185709.2	2.76603	TRUE	11.0667	0.145428	0.00226661	0.0566192	0.016499	Maip1	ENSMUSG00000025971
ENSMUSG00000025979.14	ENSMUST00000159311.8, ENSMUST00000162364.8, ENSMUST00000162930.8, ENSMUST00000027122.14, ENSMUST00000161122.2, ENSMUST00000162553.2, ENSMUST00000159743.2, ENSMUST00000187422.2	3.30596	TRUE	11.5	0.16445	0.00120492	0.0352064	0.0105871	Mob4	ENSMUSG00000025979
ENSMUSG00000025980.15	ENSMUST00000027123.15, ENSMUST00000127861.8, ENSMUST00000144077.3	3.77861	TRUE	12.1333	0.149245	0.000346421	0.0141155	0.00457126	Hspd1	ENSMUSG00000025980
ENSMUSG00000025982.14	ENSMUST00000027127.14, ENSMUST00000190175.2, ENSMUST00000185429.2, ENSMUST00000187500.7, ENSMUST00000188859.7, ENSMUST00000191303.2, ENSMUST00000189051.2, ENSMUST00000188419.2	4.03377	TRUE	12.5	0.0933509	4.57624e-07	4.25715e-05	1.17647e-05	Sf3b1	ENSMUSG00000025982
ENSMUSG00000025986.7	ENSMUST00000027131.6, ENSMUST00000141226.3, ENSMUST00000186852.2, ENSMUST00000185520.2	4.07007	TRUE	12.4667	0.140995	6.22369e-05	0.00602584	0.00135729	Slc39a10	ENSMUSG00000025986
ENSMUSG00000025993.11	ENSMUST00000027137.11, ENSMUST00000191247.7, ENSMUST00000188252.7, ENSMUST00000186822.2, ENSMUST00000186804.2, ENSMUST00000187406.7, ENSMUST00000187420.7, ENSMUST00000186755.2	2.67897	TRUE	-12.5	-0.586497	4.57624e-07	4.25715e-05	1.17647e-05	Slc40a1	ENSMUSG00000025993
ENSMUSG00000026000.17	ENSMUST00000027149.12, ENSMUST00000113979.10, ENSMUST00000119559.8, ENSMUST00000133508.2, ENSMUST00000149996.2, ENSMUST00000189210.2	3.7336	TRUE	-10.7	-0.0671774	0.00363308	0.079892	0.0232202	Lancl1	ENSMUSG00000026000
ENSMUSG00000026018.13	ENSMUST00000185891.2, ENSMUST00000027172.13, ENSMUST00000191251.7, ENSMUST00000189776.2, ENSMUST00000187364.2, ENSMUST00000186970.2	3.17185	TRUE	10.6	0.097408	0.00405089	0.0863706	0.0250623	Ica1l	ENSMUSG00000026018
ENSMUSG00000026020.10	ENSMUST00000191088.7, ENSMUST00000027174.10, ENSMUST00000190231.7, ENSMUST00000189289.7, ENSMUST00000186044.2, ENSMUST00000191142.7, ENSMUST00000185772.7, ENSMUST00000189327.7, ENSMUST00000190759.7, ENSMUST00000185368.2, ENSMUST00000189919.7, ENSMUST00000190265.7, ENSMUST00000187491.2, ENSMUST00000187837.7, ENSMUST00000188390.2	3.13987	TRUE	10.1333	0.130143	0.00668634	0.122941	0.0357762	Nop58	ENSMUSG00000026020
ENSMUSG00000026021.16	ENSMUST00000191158.7, ENSMUST00000091374.9, ENSMUST00000185265.2, ENSMUST00000123857.2	3.44872	TRUE	11.5667	0.0735019	0.0010745	0.032276	0.00974678	Sumo1	ENSMUSG00000026021
ENSMUSG00000026024.15	ENSMUST00000027178.13, ENSMUST00000163058.2, ENSMUST00000159166.8, ENSMUST00000160945.2, ENSMUST00000188469.2	3.27466	TRUE	11.1	0.1141	0.00216273	0.0546822	0.0159554	Als2	ENSMUSG00000026024
ENSMUSG00000026031.16	ENSMUST00000149874.8, ENSMUST00000140940.8, ENSMUST00000164900.8, ENSMUST00000156870.2, ENSMUST00000124567.2, ENSMUST00000097723.3, ENSMUST00000097722.9, ENSMUST00000114313.8, ENSMUST00000114309.8, ENSMUST00000123553.2, ENSMUST00000069333.8, ENSMUST00000189858.2, ENSMUST00000123032.2	2.8937	TRUE	12.1	0.355721	0.000376625	0.0149457	0.00481005	Cflar	ENSMUSG00000026031
ENSMUSG00000026034.18	ENSMUST00000156931.8, ENSMUST00000139787.8, ENSMUST00000141570.8, ENSMUST00000123580.8, ENSMUST00000034868.14, ENSMUST00000148330.8, ENSMUST00000151338.8, ENSMUST00000129303.2, ENSMUST00000186552.7, ENSMUST00000135380.2, ENSMUST00000129577.8, ENSMUST00000131051.2, ENSMUST00000147258.2	3.59401	TRUE	12.5	0.287204	4.57624e-07	4.25715e-05	1.17647e-05	Clk1	ENSMUSG00000026034
ENSMUSG00000026036.18	ENSMUST00000087521.13, ENSMUST00000114337.8, ENSMUST00000129759.2, ENSMUST00000151272.2, ENSMUST00000171597.2, ENSMUST00000140723.2, ENSMUST00000185578.2, ENSMUST00000188295.2	2.83058	TRUE	10.9667	0.181115	0.00259747	0.0626068	0.0182098	Nif3l1	ENSMUSG00000026036
ENSMUSG00000026042.17	ENSMUST00000086430.5, ENSMUST00000150143.2, ENSMUST00000134681.8, ENSMUST00000131535.2	2.50267	TRUE	-10.5667	-0.229639	0.00420373	0.0886822	0.0257744	Col5a2	ENSMUSG00000026042
ENSMUSG00000026065.9	ENSMUST00000027233.9, ENSMUST00000192849.2, ENSMUST00000193371.2, ENSMUST00000192454.2	1.32774	TRUE	11.2	0.676394	0.00187397	0.049138	0.0143785	Slc9a4	ENSMUSG00000026065
ENSMUSG00000026072.13	ENSMUST00000027241.11, ENSMUST00000114795.3, ENSMUST00000195402.2	2.21555	TRUE	12.5	0.918269	4.57624e-07	4.25715e-05	1.17647e-05	Il1r1	ENSMUSG00000026072
ENSMUSG00000026073.14	ENSMUST00000191671.6, ENSMUST00000027243.13, ENSMUST00000195770.2, ENSMUST00000194913.2	0.8914	TRUE	-10.0667	-0.840508	0.00712795	0.128534	0.0374603	Il1r2	ENSMUSG00000026073
ENSMUSG00000026077.16	ENSMUST00000173050.8, ENSMUST00000056815.9, ENSMUST00000172825.2	3.28645	TRUE	12.3667	0.191882	0.000145982	0.00838812	0.00249804	Npas2	ENSMUSG00000026077
ENSMUSG00000026080.15	ENSMUST00000027249.13, ENSMUST00000193441.7, ENSMUST00000192948.6, ENSMUST00000194361.7, ENSMUST00000194657.3, ENSMUST00000193435.6, ENSMUST00000192175.2, ENSMUST00000195731.2	3.36484	TRUE	12.3333	0.114888	0.000169321	0.00907181	0.00276326	Chst10	ENSMUSG00000026080
ENSMUSG00000026083.13	ENSMUST00000027252.8, ENSMUST00000192548.6, ENSMUST00000193806.6, ENSMUST00000193151.6, ENSMUST00000195664.2	3.54166	TRUE	11.7333	0.138714	0.000790317	0.0255901	0.0078251	Eif5b	ENSMUSG00000026083
ENSMUSG00000026090.17	ENSMUST00000160023.6, ENSMUST00000162875.8, ENSMUST00000160589.2	3.93865	TRUE	12.5	0.213829	4.57624e-07	4.25715e-05	1.17647e-05	Cracdl	ENSMUSG00000026090
ENSMUSG00000026121.14	ENSMUST00000191677.6, ENSMUST00000191642.6, ENSMUST00000195620.6, ENSMUST00000114991.8, ENSMUST00000191785.2, ENSMUST00000195160.2, ENSMUST00000193382.6, ENSMUST00000195339.3	2.7035	TRUE	-11.4333	-0.234347	0.00134496	0.038267	0.0114269	Sema4c	ENSMUSG00000026121
ENSMUSG00000026123.12	ENSMUST00000156687.8, ENSMUST00000027297.11, ENSMUST00000152654.3, ENSMUST00000191722.2	3.86049	TRUE	9.63333	0.0413783	0.0107272	0.170398	0.049917	Plekhb2	ENSMUSG00000026123
ENSMUSG00000026127.14	ENSMUST00000027303.14, ENSMUST00000187077.2, ENSMUST00000137794.8, ENSMUST00000149962.8, ENSMUST00000134327.2, ENSMUST00000128086.2, ENSMUST00000136770.3, ENSMUST00000191000.2	2.92831	TRUE	10.9333	0.162109	0.00271142	0.0646101	0.0187797	Imp4	ENSMUSG00000026127
ENSMUSG00000026131.22	ENSMUST00000183034.5, ENSMUST00000187486.7, ENSMUST00000182697.8, ENSMUST00000182314.8, ENSMUST00000183331.8, ENSMUST00000097786.10, ENSMUST00000097785.10, ENSMUST00000239001.2, ENSMUST00000182410.3, ENSMUST00000183006.5, ENSMUST00000183302.6, ENSMUST00000185897.7, ENSMUST00000185269.7, ENSMUST00000182335.2, ENSMUST00000189952.2, ENSMUST00000194192.3, ENSMUST00000182018.8, ENSMUST00000185736.2, ENSMUST00000183100.8, ENSMUST00000182507.4	4.22584	TRUE	10.9333	0.0877044	0.00271142	0.0646101	0.0187797	Dst	ENSMUSG00000026131
ENSMUSG00000026141.14	ENSMUST00000144297.2, ENSMUST00000115244.9, ENSMUST00000051344.6	2.66441	TRUE	-10.7	-0.210141	0.00363308	0.079892	0.0232202	Col19a1	ENSMUSG00000026141
ENSMUSG00000026142.16	ENSMUST00000027322.14, ENSMUST00000187475.2, ENSMUST00000140020.2	2.36894	TRUE	-9.9	-0.194886	0.00836491	0.143601	0.0419628	Rhbdd1	ENSMUSG00000026142
ENSMUSG00000026153.16	ENSMUST00000187619.7, ENSMUST00000188712.7, ENSMUST00000187752.7, ENSMUST00000187369.7, ENSMUST00000186331.2, ENSMUST00000027337.15, ENSMUST00000185807.2, ENSMUST00000186999.7, ENSMUST00000185525.2	3.04886	TRUE	-12.5	-0.278145	4.57624e-07	4.25715e-05	1.17647e-05	Fam135a	ENSMUSG00000026153
ENSMUSG00000026155.14	ENSMUST00000149737.8, ENSMUST00000027339.14, ENSMUST00000136506.2, ENSMUST00000129254.8, ENSMUST00000148710.8, ENSMUST00000141330.8, ENSMUST00000133398.2	3.60845	TRUE	-10.3333	-0.0781022	0.00542651	0.106237	0.0308	Smap1	ENSMUSG00000026155
ENSMUSG00000026158.12	ENSMUST00000027343.6, ENSMUST00000186064.7, ENSMUST00000188677.2, ENSMUST00000189537.2	3.67876	TRUE	11.6333	0.0809189	0.000940875	0.0291866	0.00884301	Ogfrl1	ENSMUSG00000026158
ENSMUSG00000026167.15	ENSMUST00000006718.15, ENSMUST00000187238.2	2.33715	TRUE	10.2667	0.225055	0.00582464	0.111647	0.0325275	Wnt10a	ENSMUSG00000026167
ENSMUSG00000026173.17	ENSMUST00000067916.13, ENSMUST00000141412.8, ENSMUST00000113745.8, ENSMUST00000113747.8, ENSMUST00000113750.8, ENSMUST00000185411.2, ENSMUST00000027362.14, ENSMUST00000152707.8, ENSMUST00000189956.2, ENSMUST00000135111.2	2.67165	TRUE	12.5	0.458296	4.57624e-07	4.25715e-05	1.17647e-05	Plcd4	ENSMUSG00000026173
ENSMUSG00000026176.14	ENSMUST00000027367.14, ENSMUST00000141175.2, ENSMUST00000152659.2	2.80536	TRUE	-11.3	-0.134899	0.00163326	0.0443167	0.0131892	Ctdsp1	ENSMUSG00000026176
ENSMUSG00000026181.14	ENSMUST00000027373.12, ENSMUST00000232247.2	3.45795	TRUE	10.4667	0.121659	0.00472268	0.0963229	0.0281046	Ppm1f	ENSMUSG00000026181
ENSMUSG00000026189.14	ENSMUST00000134840.8, ENSMUST00000129458.2, ENSMUST00000027381.13, ENSMUST00000097698.5	1.93722	TRUE	-12.4667	-0.58115	6.22369e-05	0.00602584	0.00135729	Pecr	ENSMUSG00000026189
ENSMUSG00000026193.16	ENSMUST00000188894.7, ENSMUST00000187938.7, ENSMUST00000188674.7, ENSMUST00000189821.7, ENSMUST00000190780.7, ENSMUST00000055226.13, ENSMUST00000186129.7, ENSMUST00000185408.7, ENSMUST00000186575.2, ENSMUST00000187627.2, ENSMUST00000186985.2, ENSMUST00000188092.2, ENSMUST00000189160.2, ENSMUST00000186613.2, ENSMUST00000186940.7, ENSMUST00000186879.2, ENSMUST00000186736.2	3.46881	TRUE	11.5333	0.217803	0.00112667	0.0334578	0.0100572	Fn1	ENSMUSG00000026193
ENSMUSG00000026200.14	ENSMUST00000186148.2, ENSMUST00000155716.8, ENSMUST00000185449.2, ENSMUST00000113623.8, ENSMUST00000189663.7, ENSMUST00000186173.7, ENSMUST00000132507.8, ENSMUST00000143193.2, ENSMUST00000146713.2, ENSMUST00000153584.2, ENSMUST00000185448.2, ENSMUST00000131408.2	2.5464	TRUE	-11.7667	-0.262522	0.000744097	0.0244594	0.00752778	Glb1l	ENSMUSG00000026200
ENSMUSG00000026201.13	ENSMUST00000027401.11, ENSMUST00000139627.3, ENSMUST00000144355.8, ENSMUST00000191108.7, ENSMUST00000123825.8, ENSMUST00000135484.8, ENSMUST00000142052.8, ENSMUST00000189698.7, ENSMUST00000188460.3, ENSMUST00000126328.2, ENSMUST00000145144.2, ENSMUST00000186492.2, ENSMUST00000186350.2, ENSMUST00000131738.8, ENSMUST00000189242.2, ENSMUST00000156012.2	3.11396	TRUE	9.76667	0.11675	0.00949799	0.156742	0.0457663	Stk16	ENSMUSG00000026201
ENSMUSG00000026207.17	ENSMUST00000087122.12, ENSMUST00000148515.8, ENSMUST00000113590.8, ENSMUST00000187214.2, ENSMUST00000125306.2, ENSMUST00000146705.2, ENSMUST00000125118.2, ENSMUST00000132228.2, ENSMUST00000132222.2, ENSMUST00000137868.8, ENSMUST00000113589.8, ENSMUST00000113588.8, ENSMUST00000113587.8, ENSMUST00000122266.3, ENSMUST00000143679.2	3.73544	TRUE	-10.9	-0.0684208	0.00283178	0.0666957	0.0193617	Speg	ENSMUSG00000026207
ENSMUSG00000026209.16	ENSMUST00000066668.14, ENSMUST00000185797.7, ENSMUST00000185419.7, ENSMUST00000113605.10, ENSMUST00000187836.7, ENSMUST00000186278.2, ENSMUST00000187791.2, ENSMUST00000189551.7, ENSMUST00000187000.7, ENSMUST00000187075.7, ENSMUST00000191254.7, ENSMUST00000190005.2, ENSMUST00000188652.7, ENSMUST00000189282.3	2.96274	TRUE	-10.3667	-0.129084	0.00523156	0.103538	0.0301477	Dnpep	ENSMUSG00000026209
ENSMUSG00000026222.17	ENSMUST00000141998.2, ENSMUST00000155094.8, ENSMUST00000145440.8, ENSMUST00000054279.15, ENSMUST00000147552.8, ENSMUST00000153574.8, ENSMUST00000150967.8, ENSMUST00000066427.11, ENSMUST00000129951.8, ENSMUST00000140758.2, ENSMUST00000134283.2, ENSMUST00000132641.8, ENSMUST00000141709.2	2.19946	TRUE	-11.7	-0.262663	0.00083974	0.026785	0.00816281	Sp100	ENSMUSG00000026222
ENSMUSG00000026227.12	ENSMUST00000027429.11, ENSMUST00000165824.3	2.44131	TRUE	-12.5	-0.515528	4.57624e-07	4.25715e-05	1.17647e-05	2810459M11Rik	ENSMUSG00000026227
ENSMUSG00000026238.15	ENSMUST00000045897.15, ENSMUST00000186255.7, ENSMUST00000188699.7, ENSMUST00000186932.2, ENSMUST00000188533.2	3.8959	TRUE	11.0667	0.0987968	0.00226661	0.0566192	0.016499	Ptma	ENSMUSG00000026238
ENSMUSG00000026241.6	ENSMUST00000027449.6	2.04581	TRUE	-9.9	-0.318097	0.00836491	0.143601	0.0419628	Nppc	ENSMUSG00000026241
ENSMUSG00000026245.17	ENSMUST00000170217.8, ENSMUST00000068333.14, ENSMUST00000189529.7, ENSMUST00000188247.7, ENSMUST00000189931.7, ENSMUST00000190441.2, ENSMUST00000191021.2	3.21664	TRUE	10.2333	0.109813	0.00602462	0.114317	0.0333207	Farsb	ENSMUSG00000026245
ENSMUSG00000026255.16	ENSMUST00000118687.8, ENSMUST00000027472.7, ENSMUST00000150831.2	2.64117	TRUE	-10.1667	-0.168603	0.00646211	0.120053	0.035005	Efhd1	ENSMUSG00000026255
ENSMUSG00000026273.14	ENSMUST00000112944.8, ENSMUST00000027492.14, ENSMUST00000136754.2, ENSMUST00000112942.2, ENSMUST00000152307.2	2.67459	TRUE	10.7667	0.147509	0.00333333	0.0750849	0.021887	Mterf4	ENSMUSG00000026273
ENSMUSG00000026278.15	ENSMUST00000027499.13, ENSMUST00000201863.4, ENSMUST00000188394.2, ENSMUST00000200888.2, ENSMUST00000185685.2	2.88221	TRUE	9.8	0.274838	0.00919458	0.153279	0.0447982	Bok	ENSMUSG00000026278
ENSMUSG00000026303.7	ENSMUST00000027528.7, ENSMUST00000125149.2, ENSMUST00000136220.2	1.80882	TRUE	11.8	0.950811	0.000701995	0.0234179	0.00724953	Mlph	ENSMUSG00000026303
ENSMUSG00000026305.16	ENSMUST00000189505.7, ENSMUST00000185531.7, ENSMUST00000068116.13, ENSMUST00000068167.13, ENSMUST00000097649.10, ENSMUST00000186762.7, ENSMUST00000097650.10, ENSMUST00000189617.3, ENSMUST00000188094.7, ENSMUST00000188708.2, ENSMUST00000187375.2, ENSMUST00000187532.2	3.37633	TRUE	10.6	0.0900594	0.00405089	0.0863706	0.0250623	Lrrfip1	ENSMUSG00000026305
ENSMUSG00000026313.17	ENSMUST00000097644.9, ENSMUST00000008995.15, ENSMUST00000189303.7, ENSMUST00000191327.2, ENSMUST00000187308.2, ENSMUST00000189730.2, ENSMUST00000185267.2, ENSMUST00000186002.3, ENSMUST00000185341.7, ENSMUST00000187622.2, ENSMUST00000212867.2, ENSMUST00000212408.2	3.32699	TRUE	11.1	0.167687	0.00216273	0.0546822	0.0159554	Hdac4	ENSMUSG00000026313
ENSMUSG00000026315.14	ENSMUST00000000514.11, ENSMUST00000112706.4, ENSMUST00000151283.2, ENSMUST00000123086.2	2.82703	TRUE	12.5	0.891551	4.57624e-07	4.25715e-05	1.17647e-05	Serpinb8	ENSMUSG00000026315
ENSMUSG00000026321.9	ENSMUST00000027559.9, ENSMUST00000187812.2, ENSMUST00000187658.2	2.36498	TRUE	-11.0333	-0.291315	0.00238056	0.0587115	0.0170894	Tnfrsf11a	ENSMUSG00000026321
ENSMUSG00000026339.19	ENSMUST00000036025.16, ENSMUST00000156459.8, ENSMUST00000155673.8, ENSMUST00000128924.2, ENSMUST00000112621.2, ENSMUST00000152959.2	3.15956	TRUE	11.8	0.194043	0.000701995	0.0234179	0.00724953	Ccdc93	ENSMUSG00000026339
ENSMUSG00000026349.15	ENSMUST00000125760.8, ENSMUST00000126850.8, ENSMUST00000149760.8, ENSMUST00000143513.2, ENSMUST00000112570.2, ENSMUST00000027587.15, ENSMUST00000153359.2	3.56054	TRUE	11.0667	0.0978644	0.00226661	0.0566192	0.016499	Ccnt2	ENSMUSG00000026349
ENSMUSG00000026358.14	ENSMUST00000189061.7, ENSMUST00000170870.3, ENSMUST00000167317.8, ENSMUST00000172388.8, ENSMUST00000167812.2, ENSMUST00000169409.3, ENSMUST00000185714.2, ENSMUST00000189916.2, ENSMUST00000169042.2	0.798968	TRUE	11.5	0.474202	0.00120492	0.0352064	0.0105871	Rgs1	ENSMUSG00000026358
ENSMUSG00000026380.11	ENSMUST00000190652.2, ENSMUST00000027629.10	2.6148	TRUE	12.5	0.595511	4.57624e-07	4.25715e-05	1.17647e-05	Tfcp2l1	ENSMUSG00000026380
ENSMUSG00000026383.15	ENSMUST00000052404.13, ENSMUST00000163147.8, ENSMUST00000191162.2, ENSMUST00000187239.2, ENSMUST00000191046.7, ENSMUST00000027632.14, ENSMUST00000185467.2, ENSMUST00000189042.2, ENSMUST00000187194.2	2.50209	TRUE	-12.5	-0.468615	4.57624e-07	4.25715e-05	1.17647e-05	Epb41l5	ENSMUSG00000026383
ENSMUSG00000026385.17	ENSMUST00000027634.13, ENSMUST00000132118.2, ENSMUST00000112648.8, ENSMUST00000128408.8, ENSMUST00000151708.3, ENSMUST00000135937.2, ENSMUST00000149628.2	3.37518	TRUE	10.4	0.0883986	0.0050572	0.101094	0.0294458	Dbi	ENSMUSG00000026385
ENSMUSG00000026389.17	ENSMUST00000140490.8, ENSMUST00000112641.8, ENSMUST00000112640.8, ENSMUST00000112639.8, ENSMUST00000112643.2	2.20899	TRUE	-12.1	-0.424142	0.000376625	0.0149457	0.00481005	Steap3	ENSMUSG00000026389
ENSMUSG00000026409.15	ENSMUST00000171479.8, ENSMUST00000066863.13, ENSMUST00000185233.7, ENSMUST00000187522.2, ENSMUST00000189534.7, ENSMUST00000189167.7, ENSMUST00000187089.7, ENSMUST00000191347.7, ENSMUST00000169659.8, ENSMUST00000050406.11, ENSMUST00000186867.7, ENSMUST00000191301.2, ENSMUST00000186777.2	3.21726	TRUE	-12.3667	-0.154822	0.000145982	0.00838812	0.00249804	Pfkfb2	ENSMUSG00000026409
ENSMUSG00000026424.9	ENSMUST00000027682.9	3.6062	TRUE	-12.0333	-0.111828	0.000441607	0.0167041	0.0053022	Gpr37l1	ENSMUSG00000026424
ENSMUSG00000026425.16	ENSMUST00000097588.9, ENSMUST00000187042.7, ENSMUST00000190336.7, ENSMUST00000186543.7, ENSMUST00000189892.2, ENSMUST00000188770.7, ENSMUST00000188604.2, ENSMUST00000185596.2, ENSMUST00000188437.2, ENSMUST00000189893.7, ENSMUST00000185445.3, ENSMUST00000187273.3	3.58299	TRUE	10.6333	0.0854672	0.00389255	0.0839439	0.0244496	Srgap2	ENSMUSG00000026425
ENSMUSG00000026430.17	ENSMUST00000068564.15, ENSMUST00000027688.15, ENSMUST00000112442.2, ENSMUST00000212202.2, ENSMUST00000124796.2	3.00337	TRUE	12.2	0.243925	0.000279608	0.0122482	0.00393432	Rassf5	ENSMUSG00000026430
ENSMUSG00000026442.15	ENSMUST00000094569.11, ENSMUST00000043189.14, ENSMUST00000187861.7, ENSMUST00000163770.8, ENSMUST00000186389.7, ENSMUST00000186330.2, ENSMUST00000188307.2, ENSMUST00000186539.2, ENSMUST00000191294.2, ENSMUST00000189219.2	4.15107	TRUE	10.4333	0.105225	0.00488148	0.0986019	0.0287443	Nfasc	ENSMUSG00000026442
ENSMUSG00000026443.4	ENSMUST00000027706.4, ENSMUST00000159088.2	3.49494	TRUE	10.9333	0.175899	0.00271142	0.0646101	0.0187797	Lrrn2	ENSMUSG00000026443
ENSMUSG00000026458.14	ENSMUST00000168515.8, ENSMUST00000186730.7, ENSMUST00000186964.7, ENSMUST00000189862.7, ENSMUST00000189361.2, ENSMUST00000186553.2	3.32427	TRUE	-11.8333	-0.150685	0.000649826	0.0221114	0.00683678	Ppfia4	ENSMUSG00000026458
ENSMUSG00000026471.15	ENSMUST00000194612.6, ENSMUST00000191773.6, ENSMUST00000027744.10, ENSMUST00000192410.2, ENSMUST00000195579.2	2.14257	TRUE	-10.3	-0.31616	0.00562145	0.108903	0.0316516	Mr1	ENSMUSG00000026471
ENSMUSG00000026473.18	ENSMUST00000381746.1, ENSMUST00000086199.12, ENSMUST00000381747.1, ENSMUST00000381748.1, ENSMUST00000140685.5, ENSMUST00000139476.8, ENSMUST00000153134.3, ENSMUST00000154576.2	4.68292	TRUE	12.5	0.209708	4.57624e-07	4.25715e-05	1.17647e-05	Glul	ENSMUSG00000026473
ENSMUSG00000026475.8	ENSMUST00000027748.8	2.45538	TRUE	9.96667	0.203461	0.00786884	0.137657	0.0402976	Rgs16	ENSMUSG00000026475
ENSMUSG00000026482.14	ENSMUST00000111859.8, ENSMUST00000027760.14, ENSMUST00000111857.3, ENSMUST00000188395.2, ENSMUST00000128251.8, ENSMUST00000149536.3	3.6489	TRUE	12.4333	0.1812	9.10672e-05	0.00679624	0.00180909	Rgl1	ENSMUSG00000026482
ENSMUSG00000026491.14	ENSMUST00000027768.14, ENSMUST00000140489.2, ENSMUST00000151734.2, ENSMUST00000125816.2, ENSMUST00000127250.2, ENSMUST00000145968.3, ENSMUST00000192645.2, ENSMUST00000194536.2, ENSMUST00000147137.2	3.27105	TRUE	11.8667	0.240982	0.000610013	0.0211021	0.00655681	Ahctf1	ENSMUSG00000026491
ENSMUSG00000026492.12	ENSMUST00000027769.6, ENSMUST00000150778.2, ENSMUST00000139993.8, ENSMUST00000129982.8, ENSMUST00000129009.2	2.93088	TRUE	10.6	0.171782	0.00405089	0.0863706	0.0250623	Tfb2m	ENSMUSG00000026492
ENSMUSG00000026494.13	ENSMUST00000193931.2, ENSMUST00000161017.8, ENSMUST00000160789.2	2.8274	TRUE	9.76667	0.198971	0.00949799	0.156742	0.0457663	Kif26b	ENSMUSG00000026494
ENSMUSG00000026495.9	ENSMUST00000194861.2, ENSMUST00000027775.9, ENSMUST00000192905.2	2.67516	TRUE	-11.4667	-0.205814	0.00127814	0.0368174	0.011057	Efcab2	ENSMUSG00000026495
ENSMUSG00000026496.12	ENSMUST00000194608.2, ENSMUST00000027777.12, ENSMUST00000194434.2, ENSMUST00000191639.2, ENSMUST00000192411.2, ENSMUST00000193238.2, ENSMUST00000191833.2, ENSMUST00000195560.2	3.46815	TRUE	12.4	0.15781	0.000126762	0.00782534	0.00234746	Parp1	ENSMUSG00000026496
ENSMUSG00000026499.6	ENSMUST00000027780.6, ENSMUST00000192420.2	3.11395	TRUE	10.4333	0.0888814	0.00488148	0.0986019	0.0287443	Acbd3	ENSMUSG00000026499
ENSMUSG00000026504.18	ENSMUST00000150429.8, ENSMUST00000056773.15, ENSMUST00000133305.8, ENSMUST00000027785.15, ENSMUST00000123409.8, ENSMUST00000139589.2	2.82251	TRUE	11.4333	0.177776	0.00134496	0.038267	0.0114269	Sdccag8	ENSMUSG00000026504
ENSMUSG00000026510.11	ENSMUST00000117245.2, ENSMUST00000191804.2, ENSMUST00000191626.2	2.92246	TRUE	12.0667	0.161897	0.000408201	0.0158048	0.00503955	Trp53bp2	ENSMUSG00000026510
ENSMUSG00000026519.17	ENSMUST00000161847.8, ENSMUST00000162283.8, ENSMUST00000027800.15, ENSMUST00000159436.8, ENSMUST00000161523.8, ENSMUST00000160508.2, ENSMUST00000160536.2, ENSMUST00000161942.2	2.72583	TRUE	-12.4333	-0.329975	9.10672e-05	0.00679624	0.00180909	Tmem63a	ENSMUSG00000026519
ENSMUSG00000026520.9	ENSMUST00000027802.9, ENSMUST00000194026.2, ENSMUST00000194253.2, ENSMUST00000195270.2	2.75262	TRUE	11.0667	0.153043	0.00226661	0.0566192	0.016499	Pycr2	ENSMUSG00000026520
ENSMUSG00000026525.10	ENSMUST00000027809.8	2.31693	TRUE	-11.6667	-0.370732	0.000892367	0.0280418	0.00855638	Opn3	ENSMUSG00000026525
ENSMUSG00000026526.15	ENSMUST00000027810.14, ENSMUST00000130996.2, ENSMUST00000133218.2, ENSMUST00000176740.2, ENSMUST00000154956.3	3.31894	TRUE	-9.76667	-0.106424	0.00949799	0.156742	0.0457663	Fh1	ENSMUSG00000026526
ENSMUSG00000026556.17	ENSMUST00000027837.13, ENSMUST00000247845.1, ENSMUST00000111263.9, ENSMUST00000111264.8, ENSMUST00000148363.2, ENSMUST00000153662.8, ENSMUST00000138714.2	2.63639	TRUE	-12.3	-0.400616	0.000195405	0.00983261	0.00305436	Vangl2	ENSMUSG00000026556
ENSMUSG00000026566.16	ENSMUST00000068705.13, ENSMUST00000111435.9, ENSMUST00000195410.6, ENSMUST00000193948.2, ENSMUST00000191818.6, ENSMUST00000194437.6, ENSMUST00000193023.2, ENSMUST00000194829.6, ENSMUST00000192716.2, ENSMUST00000192848.6, ENSMUST00000193910.6, ENSMUST00000193172.2	2.86004	TRUE	-11.2667	-0.205176	0.00171014	0.0458779	0.0135891	Mpzl1	ENSMUSG00000026566
ENSMUSG00000026576.13	ENSMUST00000027863.13, ENSMUST00000193980.2, ENSMUST00000193367.2, ENSMUST00000192522.2	4.7366	TRUE	10.3333	0.0978218	0.00542651	0.106237	0.0308	Atp1b1	ENSMUSG00000026576
ENSMUSG00000026579.9	ENSMUST00000086040.6	1.51807	TRUE	-9.8	-0.611829	0.00919458	0.153279	0.0447982	F5	ENSMUSG00000026579
ENSMUSG00000026585.14	ENSMUST00000027877.7, ENSMUST00000077642.12	4.08565	TRUE	10.5667	0.048113	0.00420373	0.0886822	0.0257744	Kifap3	ENSMUSG00000026585
ENSMUSG00000026589.15	ENSMUST00000086130.9, ENSMUST00000027881.15, ENSMUST00000111700.8, ENSMUST00000146873.3, ENSMUST00000155665.2	2.06849	TRUE	10.4	0.279178	0.0050572	0.101094	0.0294458	Sec16b	ENSMUSG00000026589
ENSMUSG00000026594.15	ENSMUST00000172057.8, ENSMUST00000027886.14, ENSMUST00000192343.6, ENSMUST00000171292.8, ENSMUST00000063199.13, ENSMUST00000191605.7, ENSMUST00000189208.2, ENSMUST00000185198.7, ENSMUST00000189316.7, ENSMUST00000190648.7, ENSMUST00000188656.7, ENSMUST00000191503.2, ENSMUST00000185970.2, ENSMUST00000190762.7, ENSMUST00000189648.2	3.17963	TRUE	10.9667	0.196349	0.00259747	0.0626068	0.0182098	Ralgps2	ENSMUSG00000026594
ENSMUSG00000026596.14	ENSMUST00000173929.8, ENSMUST00000166172.9, ENSMUST00000027888.13, ENSMUST00000190749.3	3.43517	TRUE	12.4	0.252967	0.000126762	0.00782534	0.00234746	Abl2	ENSMUSG00000026596
ENSMUSG00000026603.14	ENSMUST00000027897.8, ENSMUST00000130804.8, ENSMUST00000132289.2, ENSMUST00000144452.2	3.1624	TRUE	-11.4	-0.165321	0.00141543	0.0397759	0.0118916	Smyd2	ENSMUSG00000026603
ENSMUSG00000026608.14	ENSMUST00000193143.6, ENSMUST00000085678.8, ENSMUST00000192200.2, ENSMUST00000195745.2, ENSMUST00000195658.2, ENSMUST00000195488.2, ENSMUST00000192458.3, ENSMUST00000193590.2, ENSMUST00000195787.2, ENSMUST00000193273.2	3.49893	TRUE	12.5	0.15242	4.57624e-07	4.25715e-05	1.17647e-05	Kctd3	ENSMUSG00000026608
ENSMUSG00000026614.8	ENSMUST00000238198.2, ENSMUST00000061093.7, ENSMUST00000238677.2	2.94676	TRUE	-12.5	-0.305277	4.57624e-07	4.25715e-05	1.17647e-05	Slc30a10	ENSMUSG00000026614
ENSMUSG00000026617.17	ENSMUST00000027916.13, ENSMUST00000210277.2, ENSMUST00000151769.2, ENSMUST00000110965.2, ENSMUST00000137757.2	3.28071	TRUE	12.3	0.142369	0.000195405	0.00983261	0.00305436	Bpnt1	ENSMUSG00000026617
ENSMUSG00000026620.12	ENSMUST00000027929.10, ENSMUST00000192657.2	3.6328	TRUE	12.4333	0.142487	9.10672e-05	0.00679624	0.00180909	Mark1	ENSMUSG00000026620
ENSMUSG00000026622.16	ENSMUST00000027931.8, ENSMUST00000126446.8, ENSMUST00000150839.2, ENSMUST00000136733.2	1.65191	TRUE	-9.93333	-0.410265	0.00811413	0.140612	0.0411011	Nek2	ENSMUSG00000026622
ENSMUSG00000026623.17	ENSMUST00000133076.7, ENSMUST00000110855.8, ENSMUST00000138494.2, ENSMUST00000110856.8, ENSMUST00000130876.2	4.05769	TRUE	12.2	0.0941786	0.000279608	0.0122482	0.00393432	Lpgat1	ENSMUSG00000026623
ENSMUSG00000026632.18	ENSMUST00000110893.10, ENSMUST00000085633.12, ENSMUST00000110891.8, ENSMUST00000027945.6, ENSMUST00000156341.2, ENSMUST00000153757.2, ENSMUST00000124497.2, ENSMUST00000143876.8, ENSMUST00000156527.2	2.66431	TRUE	-10.1333	-0.165329	0.00668634	0.122941	0.0357762	Tatdn3	ENSMUSG00000026632
ENSMUSG00000026640.13	ENSMUST00000194398.2, ENSMUST00000027952.12, ENSMUST00000125381.2, ENSMUST00000135664.2, ENSMUST00000124785.2	3.87843	TRUE	12.5	0.19482	4.57624e-07	4.25715e-05	1.17647e-05	Plxna2	ENSMUSG00000026640
ENSMUSG00000026641.14	ENSMUST00000159207.8, ENSMUST00000001284.13, ENSMUST00000161241.8, ENSMUST00000161297.8, ENSMUST00000160335.8, ENSMUST00000159466.2, ENSMUST00000160486.8, ENSMUST00000167546.2, ENSMUST00000159929.2, ENSMUST00000159371.2	3.14706	TRUE	10.6	0.103832	0.00405089	0.0863706	0.0250623	Usf1	ENSMUSG00000026641
ENSMUSG00000026643.17	ENSMUST00000081932.13, ENSMUST00000102989.10, ENSMUST00000091504.5, ENSMUST00000155761.2	3.65104	TRUE	11.2	0.0636613	0.00187397	0.049138	0.0143785	Nmt2	ENSMUSG00000026643
ENSMUSG00000026662.14	ENSMUST00000027973.14, ENSMUST00000115019.2, ENSMUST00000144565.2, ENSMUST00000140045.2	2.92803	TRUE	-9.86667	-0.118143	0.00862667	0.146689	0.0428724	Sephs1	ENSMUSG00000026662
ENSMUSG00000026663.7	ENSMUST00000027974.7, ENSMUST00000182787.2	3.65116	TRUE	12.5	0.237465	4.57624e-07	4.25715e-05	1.17647e-05	Atf6	ENSMUSG00000026663
ENSMUSG00000026672.12	ENSMUST00000125203.8, ENSMUST00000114996.8, ENSMUST00000027986.5, ENSMUST00000145501.2, ENSMUST00000143809.2	2.7533	TRUE	-11.6667	-0.196163	0.000892367	0.0280418	0.00855638	Optn	ENSMUSG00000026672
ENSMUSG00000026676.8	ENSMUST00000027988.8	2.82242	TRUE	12.2333	0.292823	0.000252151	0.0114681	0.0036587	Ccdc3	ENSMUSG00000026676
ENSMUSG00000026687.15	ENSMUST00000028004.11, ENSMUST00000194843.6, ENSMUST00000193091.2, ENSMUST00000191715.2	2.88621	TRUE	-11.2333	-0.170809	0.00179068	0.0474916	0.01397	Aldh9a1	ENSMUSG00000026687
ENSMUSG00000026696.16	ENSMUST00000132158.8, ENSMUST00000135241.8, ENSMUST00000128704.8, ENSMUST00000194810.6, ENSMUST00000050010.11, ENSMUST00000150040.8, ENSMUST00000155003.2, ENSMUST00000138499.2	3.4118	TRUE	10.5333	0.0796599	0.00437031	0.0911686	0.0265057	Vamp4	ENSMUSG00000026696
ENSMUSG00000026712.4	ENSMUST00000028045.4, ENSMUST00000146168.3	2.37918	TRUE	12.4667	0.39881	6.22369e-05	0.00602584	0.00135729	Mrc1	ENSMUSG00000026712
ENSMUSG00000026725.18	ENSMUST00000039178.12, ENSMUST00000131919.2	1.19065	TRUE	10.2	0.602941	0.00624062	0.117166	0.0341779	Tnn	ENSMUSG00000026725
ENSMUSG00000026736.4	ENSMUST00000238778.3, ENSMUST00000028069.2	1.56285	TRUE	-10.4	-0.493524	0.0050572	0.101094	0.0294458	4930426L09Rik	ENSMUSG00000026736
ENSMUSG00000026740.13	ENSMUST00000148401.8, ENSMUST00000091418.12, ENSMUST00000172210.2, ENSMUST00000166495.8, ENSMUST00000163130.8, ENSMUST00000028072.13, ENSMUST00000168723.2, ENSMUST00000164835.2, ENSMUST00000164606.2, ENSMUST00000153055.3, ENSMUST00000165793.2	2.98138	TRUE	12.3	0.321035	0.000195405	0.00983261	0.00305436	Dnajc1	ENSMUSG00000026740
ENSMUSG00000026748.14	ENSMUST00000028081.13, ENSMUST00000114703.10, ENSMUST00000114702.2, ENSMUST00000126173.2	2.97967	TRUE	-11.4333	-0.210735	0.00134496	0.038267	0.0114269	Plxdc2	ENSMUSG00000026748
ENSMUSG00000026753.6	ENSMUST00000028087.6, ENSMUST00000204257.3, ENSMUST00000204701.3, ENSMUST00000143733.2, ENSMUST00000204368.2	3.2718	TRUE	11.9	0.151748	0.000578437	0.0202937	0.00634857	Ppp6c	ENSMUSG00000026753
ENSMUSG00000026755.15	ENSMUST00000141467.8, ENSMUST00000112862.7, ENSMUST00000204825.3, ENSMUST00000090993.8, ENSMUST00000135049.2	3.40126	TRUE	10.8333	0.0979717	0.00307478	0.0708181	0.0205663	Arpc5l	ENSMUSG00000026755
ENSMUSG00000026761.13	ENSMUST00000028098.11, ENSMUST00000156956.8, ENSMUST00000154784.8, ENSMUST00000150492.8, ENSMUST00000128618.2, ENSMUST00000141441.8, ENSMUST00000142851.8, ENSMUST00000123789.8, ENSMUST00000090976.10, ENSMUST00000153150.2, ENSMUST00000123809.2, ENSMUST00000149679.8, ENSMUST00000123271.2	3.22604	TRUE	10.7667	0.160963	0.00333333	0.0750849	0.021887	Orc4	ENSMUSG00000026761
ENSMUSG00000026773.20	ENSMUST00000192949.6, ENSMUST00000179584.8, ENSMUST00000028114.13, ENSMUST00000114846.9, ENSMUST00000195779.6, ENSMUST00000150086.7, ENSMUST00000183869.8, ENSMUST00000049849.12, ENSMUST00000170196.9, ENSMUST00000191668.6, ENSMUST00000114845.10, ENSMUST00000171188.9, ENSMUST00000114844.8, ENSMUST00000100411.4, ENSMUST00000192844.6, ENSMUST00000191726.2, ENSMUST00000192827.6, ENSMUST00000155167.8, ENSMUST00000140580.8, ENSMUST00000144921.3, ENSMUST00000145970.3	3.11613	TRUE	12.5	0.629326	4.57624e-07	4.25715e-05	1.17647e-05	Pfkfb3	ENSMUSG00000026773
ENSMUSG00000026775.10	ENSMUST00000028117.4, ENSMUST00000125004.8, ENSMUST00000149240.2, ENSMUST00000147750.2, ENSMUST00000148616.2, ENSMUST00000134342.2	3.47768	TRUE	10.3333	0.115469	0.00542651	0.106237	0.0308	Yme1l1	ENSMUSG00000026775
ENSMUSG00000026786.15	ENSMUST00000131195.8, ENSMUST00000014290.15, ENSMUST00000148315.8, ENSMUST00000132993.2	2.17053	TRUE	-9.96667	-0.273424	0.00786884	0.137657	0.0402976	Apbb1ip	ENSMUSG00000026786
ENSMUSG00000026790.20	ENSMUST00000123335.8, ENSMUST00000148883.2, ENSMUST00000113767.8, ENSMUST00000113763.8, ENSMUST00000113757.8, ENSMUST00000113756.8, ENSMUST00000184845.8, ENSMUST00000126103.8, ENSMUST00000133233.8, ENSMUST00000113759.9, ENSMUST00000113755.8, ENSMUST00000153216.8, ENSMUST00000137558.8, ENSMUST00000046571.14, ENSMUST00000028128.13, ENSMUST00000150827.2, ENSMUST00000113762.8, ENSMUST00000113765.8, ENSMUST00000113764.4, ENSMUST00000130899.2, ENSMUST00000129960.8, ENSMUST00000152932.8, ENSMUST00000131165.8, ENSMUST00000152503.2, ENSMUST00000152026.2	3.55123	TRUE	-10.7	-0.100621	0.00363308	0.079892	0.0232202	Odf2	ENSMUSG00000026790
ENSMUSG00000026814.17	ENSMUST00000113272.8, ENSMUST00000009705.14, ENSMUST00000167841.8, ENSMUST00000139770.2, ENSMUST00000192455.2, ENSMUST00000156306.2	2.85501	TRUE	-12.4667	-0.258015	6.22369e-05	0.00602584	0.00135729	Eng	ENSMUSG00000026814
ENSMUSG00000026819.16	ENSMUST00000052119.14, ENSMUST00000028160.15, ENSMUST00000113310.9, ENSMUST00000113308.8, ENSMUST00000113307.9, ENSMUST00000153782.2, ENSMUST00000128611.4, ENSMUST00000143092.2, ENSMUST00000136361.8, ENSMUST00000153886.7, ENSMUST00000127961.3, ENSMUST00000194756.2	3.24376	TRUE	12.5	0.276109	4.57624e-07	4.25715e-05	1.17647e-05	Slc25a25	ENSMUSG00000026819
ENSMUSG00000026821.17	ENSMUST00000135803.8, ENSMUST00000028170.15, ENSMUST00000238699.2, ENSMUST00000113893.8, ENSMUST00000100241.10, ENSMUST00000137513.8, ENSMUST00000146217.2, ENSMUST00000137215.3, ENSMUST00000128680.2, ENSMUST00000130281.2, ENSMUST00000140704.2	3.49302	TRUE	11.7667	0.181614	0.000744097	0.0244594	0.00752778	Ralgds	ENSMUSG00000026821
ENSMUSG00000026822.15	ENSMUST00000147219.2, ENSMUST00000050785.14, ENSMUST00000144569.2, ENSMUST00000155830.2, ENSMUST00000192241.2, ENSMUST00000136509.2	0.92548	TRUE	12.5	1.70558	4.57624e-07	4.25715e-05	1.17647e-05	Lcn2	ENSMUSG00000026822
ENSMUSG00000026824.12	ENSMUST00000067101.10, ENSMUST00000112633.3, ENSMUST00000112632.2	3.68972	TRUE	-12.5	-0.168669	4.57624e-07	4.25715e-05	1.17647e-05	Kcnj3	ENSMUSG00000026824
ENSMUSG00000026848.15	ENSMUST00000028199.12, ENSMUST00000133544.8, ENSMUST00000135507.8, ENSMUST00000155213.8, ENSMUST00000156711.8, ENSMUST00000132514.7, ENSMUST00000195010.2	3.11801	TRUE	12.5	0.185357	4.57624e-07	4.25715e-05	1.17647e-05	Tor1b	ENSMUSG00000026848
ENSMUSG00000026860.17	ENSMUST00000100215.11, ENSMUST00000028214.15, ENSMUST00000113620.10, ENSMUST00000163668.3, ENSMUST00000113621.10, ENSMUST00000151354.8, ENSMUST00000142689.2, ENSMUST00000128387.8, ENSMUST00000146400.8, ENSMUST00000142720.2, ENSMUST00000140801.8, ENSMUST00000140899.8, ENSMUST00000151145.8, ENSMUST00000139963.2	3.76772	TRUE	-12.2333	-0.114868	0.000252151	0.0114681	0.0036587	Sh3glb2	ENSMUSG00000026860
ENSMUSG00000026864.14	ENSMUST00000028222.13, ENSMUST00000100171.3, ENSMUST00000137145.8, ENSMUST00000145466.2, ENSMUST00000155595.2, ENSMUST00000129333.2	4.02444	TRUE	12.5	0.77084	4.57624e-07	4.25715e-05	1.17647e-05	Hspa5	ENSMUSG00000026864
ENSMUSG00000026867.20	ENSMUST00000102800.9, ENSMUST00000113111.8, ENSMUST00000028224.15, ENSMUST00000113099.10, ENSMUST00000113101.8, ENSMUST00000138203.2, ENSMUST00000167251.2, ENSMUST00000201772.2, ENSMUST00000137528.8, ENSMUST00000113103.9, ENSMUST00000128855.3, ENSMUST00000150859.2, ENSMUST00000156098.2, ENSMUST00000169207.2, ENSMUST00000142436.2	3.56555	TRUE	12.2667	0.100707	0.000229727	0.0108255	0.00345968	Gapvd1	ENSMUSG00000026867
ENSMUSG00000026872.19	ENSMUST00000176438.9, ENSMUST00000176732.8, ENSMUST00000028229.13, ENSMUST00000068415.11, ENSMUST00000200844.4, ENSMUST00000177302.8, ENSMUST00000076836.13, ENSMUST00000201804.4, ENSMUST00000201623.4, ENSMUST00000202432.4, ENSMUST00000201211.4, ENSMUST00000209076.2, ENSMUST00000201413.4, ENSMUST00000201969.4, ENSMUST00000131635.8, ENSMUST00000202935.4, ENSMUST00000202371.4, ENSMUST00000145529.5, ENSMUST00000202187.4, ENSMUST00000127520.8, ENSMUST00000201490.2, ENSMUST00000153561.6, ENSMUST00000152232.8, ENSMUST00000124942.5, ENSMUST00000201982.4, ENSMUST00000201298.2, ENSMUST00000202345.2, ENSMUST00000123037.3, ENSMUST00000126743.2, ENSMUST00000238346.2	3.72	TRUE	-12.1	-0.125033	0.000376625	0.0149457	0.00481005	Zeb2	ENSMUSG00000026872
ENSMUSG00000026883.18	ENSMUST00000112986.9, ENSMUST00000112987.8, ENSMUST00000135741.8, ENSMUST00000145698.8, ENSMUST00000091010.12, ENSMUST00000112992.9, ENSMUST00000156465.8, ENSMUST00000112981.9, ENSMUST00000138957.2, ENSMUST00000065001.12, ENSMUST00000124098.8, ENSMUST00000112983.8, ENSMUST00000156669.2	3.77099	TRUE	10.4	0.128177	0.0050572	0.101094	0.0294458	Dab2ip	ENSMUSG00000026883
ENSMUSG00000026888.15	ENSMUST00000134020.2, ENSMUST00000149193.8, ENSMUST00000150643.8, ENSMUST00000028252.14, ENSMUST00000137085.2, ENSMUST00000156765.2, ENSMUST00000145603.2, ENSMUST00000146807.2	2.86665	TRUE	9.86667	0.210206	0.00862667	0.146689	0.0428724	Grb14	ENSMUSG00000026888
ENSMUSG00000026889.13	ENSMUST00000028251.10, ENSMUST00000200733.4, ENSMUST00000122456.8, ENSMUST00000134668.2, ENSMUST00000142809.2	3.23976	TRUE	12.2	0.161843	0.000279608	0.0122482	0.00393432	Rbm18	ENSMUSG00000026889
ENSMUSG00000026893.5	ENSMUST00000028257.3, ENSMUST00000148083.2	2.71697	TRUE	-12.5	-0.318654	4.57624e-07	4.25715e-05	1.17647e-05	Gca	ENSMUSG00000026893
ENSMUSG00000026914.16	ENSMUST00000028278.14, ENSMUST00000135265.2, ENSMUST00000146051.8, ENSMUST00000139475.8, ENSMUST00000153683.8, ENSMUST00000134658.2, ENSMUST00000154627.8, ENSMUST00000125388.2	3.36614	TRUE	11	0.123433	0.0024968	0.0608127	0.0177143	Psmd14	ENSMUSG00000026914
ENSMUSG00000026921.21	ENSMUST00000152713.9, ENSMUST00000238951.2, ENSMUST00000166920.10, ENSMUST00000100290.13, ENSMUST00000238983.2, ENSMUST00000102907.13, ENSMUST00000139801.9, ENSMUST00000174211.8, ENSMUST00000239075.2, ENSMUST00000149460.8, ENSMUST00000145575.10, ENSMUST00000173920.9, ENSMUST00000150404.10, ENSMUST00000147351.3, ENSMUST00000174572.2, ENSMUST00000131112.2, ENSMUST00000174656.2, ENSMUST00000152988.9, ENSMUST00000149789.2, ENSMUST00000173777.2, ENSMUST00000174465.2, ENSMUST00000172683.2	2.98501	TRUE	-12.4667	-0.288833	6.22369e-05	0.00602584	0.00135729	Egfl7	ENSMUSG00000026921
ENSMUSG00000026924.18	ENSMUST00000156442.8, ENSMUST00000114082.9, ENSMUST00000091252.5, ENSMUST00000149010.2, ENSMUST00000154486.8, ENSMUST00000148306.2, ENSMUST00000153996.2, ENSMUST00000155252.2	3.40457	TRUE	10.4333	0.112378	0.00488148	0.0986019	0.0287443	Sec16a	ENSMUSG00000026924
ENSMUSG00000026927.18	ENSMUST00000114100.10, ENSMUST00000077983.13, ENSMUST00000028293.12, ENSMUST00000114102.10, ENSMUST00000132574.8, ENSMUST00000134737.2, ENSMUST00000136972.2, ENSMUST00000130954.8, ENSMUST00000133737.8, ENSMUST00000140115.2, ENSMUST00000139738.2, ENSMUST00000137814.8, ENSMUST00000140074.2	3.5551	TRUE	10.8333	0.0577348	0.00307478	0.0708181	0.0205663	Entr1	ENSMUSG00000026927
ENSMUSG00000026932.15	ENSMUST00000114159.9, ENSMUST00000028300.6, ENSMUST00000126921.2, ENSMUST00000152133.2, ENSMUST00000128674.2, ENSMUST00000133212.2, ENSMUST00000140993.2, ENSMUST00000149408.2	3.52417	TRUE	-10.9333	-0.136398	0.00271142	0.0646101	0.0187797	Nacc2	ENSMUSG00000026932
ENSMUSG00000026959.14	ENSMUST00000114308.10, ENSMUST00000114310.10, ENSMUST00000114317.10, ENSMUST00000114318.10, ENSMUST00000028335.13, ENSMUST00000114307.8, ENSMUST00000114314.10, ENSMUST00000114312.2, ENSMUST00000127171.2, ENSMUST00000135426.2, ENSMUST00000153465.2, ENSMUST00000153551.2, ENSMUST00000155627.2, ENSMUST00000144402.2	4.27514	TRUE	-11.0333	-0.08577	0.00238056	0.0587115	0.0170894	Grin1	ENSMUSG00000026959
ENSMUSG00000026965.13	ENSMUST00000028341.11, ENSMUST00000129265.2, ENSMUST00000129300.2, ENSMUST00000125885.2	3.39717	TRUE	-12.4667	-0.13994	6.22369e-05	0.00602584	0.00135729	Anapc2	ENSMUSG00000026965
ENSMUSG00000026970.17	ENSMUST00000028347.13, ENSMUST00000164147.8, ENSMUST00000112509.2, ENSMUST00000123046.8, ENSMUST00000153555.2, ENSMUST00000151846.2, ENSMUST00000132529.8, ENSMUST00000125485.2, ENSMUST00000128866.2	2.90102	TRUE	-11.9	-0.268268	0.000578437	0.0202937	0.00634857	Rbms1	ENSMUSG00000026970
ENSMUSG00000026972.16	ENSMUST00000102935.10, ENSMUST00000028349.14, ENSMUST00000155953.8, ENSMUST00000144963.8, ENSMUST00000129784.8, ENSMUST00000142887.8, ENSMUST00000152240.8, ENSMUST00000133934.2, ENSMUST00000155525.8, ENSMUST00000132074.2, ENSMUST00000156706.2, ENSMUST00000133396.2	2.38819	TRUE	-11.4333	-0.327314	0.00134496	0.038267	0.0114269	Arrdc1	ENSMUSG00000026972
ENSMUSG00000026994.10	ENSMUST00000028378.4, ENSMUST00000155453.8, ENSMUST00000150793.2, ENSMUST00000153563.2	1.80804	TRUE	-12.4333	-1.08912	9.10672e-05	0.00679624	0.00180909	Galnt3	ENSMUSG00000026994
ENSMUSG00000027002.14	ENSMUST00000028386.12, ENSMUST00000111760.3, ENSMUST00000154793.2, ENSMUST00000131872.8, ENSMUST00000134587.2	4.32918	TRUE	11.2667	0.0572254	0.00171014	0.0458779	0.0135891	Nckap1	ENSMUSG00000027002
ENSMUSG00000027004.4	ENSMUST00000028389.4, ENSMUST00000142459.2	2.91842	TRUE	-12.5	-0.436332	4.57624e-07	4.25715e-05	1.17647e-05	Frzb	ENSMUSG00000027004
ENSMUSG00000027007.17	ENSMUST00000111785.9, ENSMUST00000111788.8, ENSMUST00000111784.9, ENSMUST00000124938.2, ENSMUST00000133266.2	3.14309	TRUE	11	0.127082	0.0024968	0.0608127	0.0177143	Itprid2	ENSMUSG00000027007
ENSMUSG00000027009.19	ENSMUST00000155105.2, ENSMUST00000099972.5, ENSMUST00000141094.8, ENSMUST00000135919.8, ENSMUST00000126312.2	2.73119	TRUE	-12.4333	-0.374974	9.10672e-05	0.00679624	0.00180909	Itga4	ENSMUSG00000027009
ENSMUSG00000027035.11	ENSMUST00000028426.9, ENSMUST00000183755.2, ENSMUST00000175684.8, ENSMUST00000141983.2, ENSMUST00000176018.2, ENSMUST00000155748.8, ENSMUST00000141498.2	3.37048	TRUE	12.5	0.342494	4.57624e-07	4.25715e-05	1.17647e-05	Cers6	ENSMUSG00000027035
ENSMUSG00000027088.11	ENSMUST00000151298.8, ENSMUST00000028494.9, ENSMUST00000112266.8, ENSMUST00000131100.8, ENSMUST00000128765.2, ENSMUST00000180290.2	2.94025	TRUE	12.2	0.187374	0.000279608	0.0122482	0.00393432	Phospho2	ENSMUSG00000027088
ENSMUSG00000027091.15	ENSMUST00000081591.7, ENSMUST00000130948.8, ENSMUST00000142756.2, ENSMUST00000125422.8, ENSMUST00000145099.2, ENSMUST00000140086.8, ENSMUST00000134789.2	3.59859	TRUE	10.3	0.116517	0.00562145	0.108903	0.0316516	Zc3h15	ENSMUSG00000027091
ENSMUSG00000027134.5	ENSMUST00000028554.4, ENSMUST00000136219.2, ENSMUST00000132314.2, ENSMUST00000129503.2	3.52287	TRUE	-11.3333	-0.183583	0.0015518	0.0426396	0.0127051	Lpcat4	ENSMUSG00000027134
ENSMUSG00000027160.17	ENSMUST00000028580.12, ENSMUST00000150183.9, ENSMUST00000127630.8, ENSMUST00000126990.8, ENSMUST00000078939.6, ENSMUST00000152930.2, ENSMUST00000155110.2	2.50729	TRUE	-11.1667	-0.290944	0.00195909	0.0507979	0.0148388	Ccdc34	ENSMUSG00000027160
ENSMUSG00000027162.8	ENSMUST00000028583.8, ENSMUST00000151163.2	3.38967	TRUE	11.7333	0.0922094	0.000790317	0.0255901	0.0078251	Lin7c	ENSMUSG00000027162
ENSMUSG00000027168.22	ENSMUST00000111086.11, ENSMUST00000111087.10, ENSMUST00000123063.8, ENSMUST00000142772.8, ENSMUST00000111088.9, ENSMUST00000147923.3, ENSMUST00000172990.8, ENSMUST00000153639.2, ENSMUST00000090397.13, ENSMUST00000111085.8, ENSMUST00000167211.9, ENSMUST00000111083.10, ENSMUST00000090391.13, ENSMUST00000111082.8, ENSMUST00000156216.3, ENSMUST00000153011.8, ENSMUST00000154302.3, ENSMUST00000140173.8, ENSMUST00000135412.8, ENSMUST00000154643.8, ENSMUST00000138365.8, ENSMUST00000145744.8, ENSMUST00000155081.8, ENSMUST00000123000.3, ENSMUST00000146803.4, ENSMUST00000147946.2	2.41452	TRUE	-9.83333	-0.36036	0.00890948	0.149989	0.0437998	Pax6	ENSMUSG00000027168
ENSMUSG00000027173.8	ENSMUST00000028595.8, ENSMUST00000144133.2	1.42626	TRUE	10.4	0.6371	0.0050572	0.101094	0.0294458	Depdc7	ENSMUSG00000027173
ENSMUSG00000027176.9	ENSMUST00000028599.8, ENSMUST00000122900.2, ENSMUST00000137961.2, ENSMUST00000124944.2, ENSMUST00000131761.2, ENSMUST00000126539.2	3.05187	TRUE	10	0.084571	0.00761944	0.13462	0.0394456	Cstf3	ENSMUSG00000027176
ENSMUSG00000027177.15	ENSMUST00000028600.14, ENSMUST00000111124.8, ENSMUST00000111125.3, ENSMUST00000132622.2	3.55017	TRUE	-12.3333	-0.0946504	0.000169321	0.00907181	0.00276326	Hipk3	ENSMUSG00000027177
ENSMUSG00000027180.13	ENSMUST00000028603.10, ENSMUST00000111135.8, ENSMUST00000111136.8, ENSMUST00000143799.2, ENSMUST00000102565.4	3.47961	TRUE	9.9	0.0857595	0.00836491	0.143601	0.0419628	Fbxo3	ENSMUSG00000027180
ENSMUSG00000027184.15	ENSMUST00000028607.13, ENSMUST00000111147.8, ENSMUST00000143349.8, ENSMUST00000145606.2, ENSMUST00000149175.2, ENSMUST00000132537.2, ENSMUST00000137572.2, ENSMUST00000143188.2, ENSMUST00000137390.2, ENSMUST00000128477.2, ENSMUST00000141750.8, ENSMUST00000145697.8, ENSMUST00000145770.8, ENSMUST00000155733.2, ENSMUST00000146527.2	3.95341	TRUE	11.3333	0.113342	0.0015518	0.0426396	0.0127051	Caprin1	ENSMUSG00000027184
ENSMUSG00000027188.9	ENSMUST00000028612.8, ENSMUST00000139090.2, ENSMUST00000144333.2, ENSMUST00000143071.2	3.16799	TRUE	-12.5	-0.543876	4.57624e-07	4.25715e-05	1.17647e-05	Pamr1	ENSMUSG00000027188
ENSMUSG00000027193.13	ENSMUST00000028617.7, ENSMUST00000144390.8, ENSMUST00000152454.8, ENSMUST00000150930.2	3.47757	TRUE	12.1333	0.133146	0.000346421	0.0141155	0.00457126	Api5	ENSMUSG00000027193
ENSMUSG00000027200.18	ENSMUST00000137172.2, ENSMUST00000103241.8, ENSMUST00000151199.2, ENSMUST00000132088.2, ENSMUST00000051419.15, ENSMUST00000076335.12, ENSMUST00000077847.12, ENSMUST00000078621.12, ENSMUST00000103239.10, ENSMUST00000103240.9, ENSMUST00000103238.2	3.32142	TRUE	-12.5	-0.233493	4.57624e-07	4.25715e-05	1.17647e-05	Sema6d	ENSMUSG00000027200
ENSMUSG00000027204.14	ENSMUST00000028633.13, ENSMUST00000103234.2, ENSMUST00000148272.2	2.5493	TRUE	-12.1	-0.318592	0.000376625	0.0149457	0.00481005	Fbn1	ENSMUSG00000027204
ENSMUSG00000027206.14	ENSMUST00000110463.8, ENSMUST00000110462.8, ENSMUST00000028635.6, ENSMUST00000139343.2, ENSMUST00000152683.2	3.52186	TRUE	9.93333	0.118726	0.00811413	0.140612	0.0411011	Cops2	ENSMUSG00000027206
ENSMUSG00000027217.14	ENSMUST00000111265.9, ENSMUST00000028646.4, ENSMUST00000154951.8, ENSMUST00000181716.8, ENSMUST00000152141.2	1.88153	TRUE	-12.1667	-0.497949	0.00031393	0.0132128	0.00428215	Tspan18	ENSMUSG00000027217
ENSMUSG00000027220.3	ENSMUST00000028648.3	3.97574	TRUE	12.5	0.157583	4.57624e-07	4.25715e-05	1.17647e-05	Syt13	ENSMUSG00000027220
ENSMUSG00000027221.6	ENSMUST00000065797.7	3.92302	TRUE	12.5	0.136484	4.57624e-07	4.25715e-05	1.17647e-05	Chst1	ENSMUSG00000027221
ENSMUSG00000027243.9	ENSMUST00000128140.2, ENSMUST00000140183.2, ENSMUST00000142692.2, ENSMUST00000090608.6, ENSMUST00000111322.2	2.2333	TRUE	10.5667	0.325465	0.00420373	0.0886822	0.0257744	Harbi1	ENSMUSG00000027243
ENSMUSG00000027248.14	ENSMUST00000028683.14, ENSMUST00000153378.2, ENSMUST00000135079.2, ENSMUST00000130450.2	3.85904	TRUE	12.5	0.333762	4.57624e-07	4.25715e-05	1.17647e-05	Pdia3	ENSMUSG00000027248
ENSMUSG00000027257.14	ENSMUST00000134699.8, ENSMUST00000143883.2, ENSMUST00000154959.8, ENSMUST00000059566.11, ENSMUST00000144394.8, ENSMUST00000028694.12, ENSMUST00000168916.8, ENSMUST00000156919.8, ENSMUST00000111349.9, ENSMUST00000131711.8, ENSMUST00000124658.2, ENSMUST00000138470.2, ENSMUST00000126754.2, ENSMUST00000141313.2, ENSMUST00000128684.2	2.90272	TRUE	-12.2	-0.291554	0.000279608	0.0122482	0.00393432	Pacsin3	ENSMUSG00000027257
ENSMUSG00000027259.16	ENSMUST00000130221.8, ENSMUST00000028702.10, ENSMUST00000110665.8, ENSMUST00000146750.8, ENSMUST00000147271.8, ENSMUST00000119031.8, ENSMUST00000110662.9, ENSMUST00000156132.2, ENSMUST00000066155.6, ENSMUST00000152164.2	2.78924	TRUE	9.7	0.203461	0.0101286	0.16382	0.0479277	Adal	ENSMUSG00000027259
ENSMUSG00000027276.8	ENSMUST00000028735.8, ENSMUST00000133640.2	2.31753	TRUE	-12.1333	-0.306377	0.000346421	0.0141155	0.00457126	Jag1	ENSMUSG00000027276
ENSMUSG00000027286.17	ENSMUST00000102496.8, ENSMUST00000102497.10, ENSMUST00000102498.8, ENSMUST00000102499.8, ENSMUST00000135465.2, ENSMUST00000133612.2, ENSMUST00000141932.2	3.09088	TRUE	12.3333	0.179188	0.000169321	0.00907181	0.00276326	Lrrc57	ENSMUSG00000027286
ENSMUSG00000027288.17	ENSMUST00000055241.13, ENSMUST00000171215.8, ENSMUST00000130303.2, ENSMUST00000139942.2, ENSMUST00000152347.2, ENSMUST00000141874.8, ENSMUST00000149210.2, ENSMUST00000163384.2, ENSMUST00000135625.8, ENSMUST00000167241.2, ENSMUST00000147353.2	3.95839	TRUE	10.1333	0.0960048	0.00668634	0.122941	0.0357762	Zfp106	ENSMUSG00000027288
ENSMUSG00000027298.18	ENSMUST00000110783.8, ENSMUST00000147636.8, ENSMUST00000148343.8, ENSMUST00000028763.10, ENSMUST00000135726.2, ENSMUST00000130456.2, ENSMUST00000147761.8, ENSMUST00000137135.2	3.97634	TRUE	11.8333	0.082961	0.000649826	0.0221114	0.00683678	Tyro3	ENSMUSG00000027298
ENSMUSG00000027316.16	ENSMUST00000110240.10, ENSMUST00000156509.2, ENSMUST00000136569.2, ENSMUST00000028787.12, ENSMUST00000110239.8, ENSMUST00000066958.11, ENSMUST00000110234.8, ENSMUST00000110235.2	3.15338	TRUE	-12.1333	-0.159347	0.000346421	0.0141155	0.00457126	Gfra4	ENSMUSG00000027316
ENSMUSG00000027329.10	ENSMUST00000028801.8, ENSMUST00000110218.9, ENSMUST00000127987.2	2.4896	TRUE	11.8333	0.269877	0.000649826	0.0221114	0.00683678	Spef1	ENSMUSG00000027329
ENSMUSG00000027330.17	ENSMUST00000028804.15, ENSMUST00000079857.9, ENSMUST00000125423.8, ENSMUST00000132727.2, ENSMUST00000141732.8, ENSMUST00000138669.2, ENSMUST00000145556.2	2.79203	TRUE	-12.5	-0.387065	4.57624e-07	4.25715e-05	1.17647e-05	Cdc25b	ENSMUSG00000027330
ENSMUSG00000027331.16	ENSMUST00000134661.8, ENSMUST00000177103.8, ENSMUST00000134579.8, ENSMUST00000110842.8, ENSMUST00000028803.14, ENSMUST00000126045.8, ENSMUST00000123104.2, ENSMUST00000176463.2, ENSMUST00000148877.2	1.85849	TRUE	9.73333	0.427433	0.00980643	0.160224	0.046778	Knstrn	ENSMUSG00000027331
ENSMUSG00000027332.12	ENSMUST00000028807.6, ENSMUST00000126082.2, ENSMUST00000141836.2, ENSMUST00000150162.8, ENSMUST00000140282.2, ENSMUST00000125766.8, ENSMUST00000152191.8, ENSMUST00000154104.2	3.31536	TRUE	-12.4	-0.154414	0.000126762	0.00782534	0.00234746	Ivd	ENSMUSG00000027332
ENSMUSG00000027333.19	ENSMUST00000129143.8, ENSMUST00000028806.12, ENSMUST00000183575.8, ENSMUST00000110179.9, ENSMUST00000110182.9, ENSMUST00000110183.9, ENSMUST00000110186.9, ENSMUST00000110188.8, ENSMUST00000110189.9, ENSMUST00000151627.8, ENSMUST00000183947.8, ENSMUST00000110181.8, ENSMUST00000110180.2, ENSMUST00000131698.2, ENSMUST00000149180.2, ENSMUST00000183881.2, ENSMUST00000151143.2	3.07104	TRUE	12.5	0.704738	4.57624e-07	4.25715e-05	1.17647e-05	Smox	ENSMUSG00000027333
ENSMUSG00000027335.10	ENSMUST00000103184.4	2.79846	TRUE	10.9	0.251503	0.00283178	0.0666957	0.0193617	Adra1d	ENSMUSG00000027335
ENSMUSG00000027346.16	ENSMUST00000127712.8, ENSMUST00000148833.8, ENSMUST00000110136.8, ENSMUST00000060955.12, ENSMUST00000149854.8, ENSMUST00000145694.8, ENSMUST00000110142.8, ENSMUST00000028822.14, ENSMUST00000124632.2, ENSMUST00000124107.8, ENSMUST00000110135.3, ENSMUST00000140867.8, ENSMUST00000131617.2	3.60405	TRUE	-12.2333	-0.1341	0.000252151	0.0114681	0.0036587	Gpcpd1	ENSMUSG00000027346
ENSMUSG00000027347.20	ENSMUST00000102534.11, ENSMUST00000172901.8, ENSMUST00000173252.2, ENSMUST00000173541.8, ENSMUST00000174770.8, ENSMUST00000110898.2	4.32503	TRUE	12.3667	0.0626458	0.000145982	0.00838812	0.00249804	Rasgrp1	ENSMUSG00000027347
ENSMUSG00000027350.9	ENSMUST00000028826.4	4.22029	TRUE	12.5	0.123141	4.57624e-07	4.25715e-05	1.17647e-05	Chgb	ENSMUSG00000027350
ENSMUSG00000027351.15	ENSMUST00000028829.13, ENSMUST00000110901.2	3.81832	TRUE	12.5	0.474527	4.57624e-07	4.25715e-05	1.17647e-05	Spred1	ENSMUSG00000027351
ENSMUSG00000027353.15	ENSMUST00000028831.15, ENSMUST00000066559.6, ENSMUST00000135685.2	2.13403	TRUE	-10.3	-0.335678	0.00562145	0.108903	0.0316516	Mcm8	ENSMUSG00000027353
ENSMUSG00000027358.7	ENSMUST00000028836.7	2.16005	TRUE	12.4	0.42732	0.000126762	0.00782534	0.00234746	Bmp2	ENSMUSG00000027358
ENSMUSG00000027361.16	ENSMUST00000110425.9, ENSMUST00000110424.9, ENSMUST00000103227.8, ENSMUST00000039978.13, ENSMUST00000103226.10, ENSMUST00000089745.11, ENSMUST00000130263.2, ENSMUST00000124972.8, ENSMUST00000137335.2	2.8161	TRUE	10.9667	0.171306	0.00259747	0.0626068	0.0182098	Gabpb1	ENSMUSG00000027361
ENSMUSG00000027371.11	ENSMUST00000028848.4, ENSMUST00000146757.8, ENSMUST00000123327.2, ENSMUST00000137366.8, ENSMUST00000146437.8, ENSMUST00000146615.2, ENSMUST00000137502.2	2.56487	TRUE	-10.4333	-0.241074	0.00488148	0.0986019	0.0287443	Fahd2a	ENSMUSG00000027371
ENSMUSG00000027377.3	ENSMUST00000028856.3	1.30932	TRUE	-9.7	-0.410243	0.0101286	0.16382	0.0479277	Mall	ENSMUSG00000027377
ENSMUSG00000027384.7	ENSMUST00000044825.5, ENSMUST00000123078.2, ENSMUST00000125913.2	2.87267	TRUE	10.2333	0.109453	0.00602462	0.114317	0.0333207	Ndufaf5	ENSMUSG00000027384
ENSMUSG00000027394.14	ENSMUST00000035812.14, ENSMUST00000144730.2, ENSMUST00000144120.2	3.53656	TRUE	-12.5	-0.187466	4.57624e-07	4.25715e-05	1.17647e-05	Ttl	ENSMUSG00000027394
ENSMUSG00000027395.16	ENSMUST00000103205.11, ENSMUST00000028874.8, ENSMUST00000133345.2, ENSMUST00000144004.2, ENSMUST00000147727.2	2.83024	TRUE	-11.4	-0.20982	0.00141543	0.0397759	0.0118916	Polr1b	ENSMUSG00000027395
ENSMUSG00000027401.10	ENSMUST00000110299.3	2.16291	TRUE	-10.0333	-0.269764	0.00737873	0.131657	0.0384821	Tgm3	ENSMUSG00000027401
ENSMUSG00000027425.19	ENSMUST00000028911.15, ENSMUST00000171261.2, ENSMUST00000147747.8, ENSMUST00000156410.2, ENSMUST00000131836.2, ENSMUST00000130654.8, ENSMUST00000143318.2, ENSMUST00000137611.2, ENSMUST00000148500.2, ENSMUST00000125398.3, ENSMUST00000139812.2	3.05972	TRUE	10.3667	0.110118	0.00523156	0.103538	0.0301477	Kat14	ENSMUSG00000027425
ENSMUSG00000027434.12	ENSMUST00000109970.5, ENSMUST00000067075.7, ENSMUST00000109969.3, ENSMUST00000172627.2	1.951	TRUE	-9.7	-0.281878	0.0101286	0.16382	0.0479277	Nkx2-2	ENSMUSG00000027434
ENSMUSG00000027435.9	ENSMUST00000099269.4	2.65119	TRUE	-12.3	-0.471312	0.000195405	0.00983261	0.00305436	Cd93	ENSMUSG00000027435
ENSMUSG00000027439.10	ENSMUST00000028928.8, ENSMUST00000131292.2, ENSMUST00000151362.2	3.15065	TRUE	12.0333	0.11332	0.000441607	0.0167041	0.0053022	Gzf1	ENSMUSG00000027439
ENSMUSG00000027452.12	ENSMUST00000028944.4, ENSMUST00000154328.8, ENSMUST00000147135.2, ENSMUST00000141500.2, ENSMUST00000141785.2	2.84514	TRUE	-11.9667	-0.217656	0.000512081	0.0185711	0.00589568	Acss1	ENSMUSG00000027452
ENSMUSG00000027457.16	ENSMUST00000094456.10, ENSMUST00000028951.14, ENSMUST00000109875.8, ENSMUST00000109877.10, ENSMUST00000137936.2, ENSMUST00000145434.8, ENSMUST00000146172.8, ENSMUST00000148755.8, ENSMUST00000141692.8, ENSMUST00000143367.2, ENSMUST00000133378.2	4.08254	TRUE	12.5	0.134648	4.57624e-07	4.25715e-05	1.17647e-05	Snph	ENSMUSG00000027457
ENSMUSG00000027475.10	ENSMUST00000028977.7	3.57252	TRUE	12.2333	0.11613	0.000252151	0.0114681	0.0036587	Kif3b	ENSMUSG00000027475
ENSMUSG00000027488.13	ENSMUST00000028991.7, ENSMUST00000109728.8, ENSMUST00000133018.2	2.87764	TRUE	12.4333	0.221446	9.10672e-05	0.00679624	0.00180909	Snta1	ENSMUSG00000027488
ENSMUSG00000027495.5	ENSMUST00000028995.5	2.87578	TRUE	-11.6	-0.173197	0.00101135	0.0308274	0.00936044	Fam210b	ENSMUSG00000027495
ENSMUSG00000027502.12	ENSMUST00000029005.4, ENSMUST00000109132.10, ENSMUST00000140048.2	3.35795	TRUE	10.3333	0.0955412	0.00542651	0.106237	0.0308	Rtf2	ENSMUSG00000027502
ENSMUSG00000027508.16	ENSMUST00000161949.8, ENSMUST00000108384.9, ENSMUST00000159825.2, ENSMUST00000163022.2, ENSMUST00000159497.2	3.08631	TRUE	12.1333	0.149532	0.000346421	0.0141155	0.00457126	Pag1	ENSMUSG00000027508
ENSMUSG00000027520.17	ENSMUST00000114132.8, ENSMUST00000239483.2, ENSMUST00000126932.2, ENSMUST00000029025.9	2.92467	TRUE	11.3	0.13401	0.00163326	0.0443167	0.0131892	Zdbf2	ENSMUSG00000027520
ENSMUSG00000027525.19	ENSMUST00000108917.8, ENSMUST00000108916.8, ENSMUST00000103066.10, ENSMUST00000108915.8, ENSMUST00000103065.2, ENSMUST00000141272.2, ENSMUST00000133267.3	3.71046	TRUE	12.1333	0.104791	0.000346421	0.0141155	0.00457126	Phactr3	ENSMUSG00000027525
ENSMUSG00000027531.17	ENSMUST00000065938.15, ENSMUST00000118410.8, ENSMUST00000191670.6, ENSMUST00000195155.2, ENSMUST00000128912.2	3.34018	TRUE	11.4333	0.0952391	0.00134496	0.038267	0.0114269	Impa1	ENSMUSG00000027531
ENSMUSG00000027534.17	ENSMUST00000099223.11, ENSMUST00000029047.12, ENSMUST00000195822.2	3.07346	TRUE	12.5	0.223301	4.57624e-07	4.25715e-05	1.17647e-05	Snx16	ENSMUSG00000027534
ENSMUSG00000027540.14	ENSMUST00000147210.8, ENSMUST00000029053.8, ENSMUST00000151705.8, ENSMUST00000126839.8, ENSMUST00000144249.2, ENSMUST00000124039.8, ENSMUST00000142717.2	3.23524	TRUE	12.5	0.297322	4.57624e-07	4.25715e-05	1.17647e-05	Ptpn1	ENSMUSG00000027540
ENSMUSG00000027550.15	ENSMUST00000108370.9, ENSMUST00000169079.8, ENSMUST00000091325.10, ENSMUST00000163660.8, ENSMUST00000165436.2, ENSMUST00000167858.8, ENSMUST00000171620.2, ENSMUST00000169799.2	2.89223	TRUE	-12.5	-0.534364	4.57624e-07	4.25715e-05	1.17647e-05	Lrrcc1	ENSMUSG00000027550
ENSMUSG00000027551.16	ENSMUST00000109162.9, ENSMUST00000124599.2, ENSMUST00000087971.11, ENSMUST00000109161.3, ENSMUST00000136242.2	2.57109	TRUE	-10.5333	-0.202401	0.00437031	0.0911686	0.0265057	Zfp64	ENSMUSG00000027551
ENSMUSG00000027575.20	ENSMUST00000108862.8, ENSMUST00000029092.13, ENSMUST00000108861.8, ENSMUST00000145629.8, ENSMUST00000136590.8, ENSMUST00000108860.8, ENSMUST00000132627.2, ENSMUST00000108859.8, ENSMUST00000185115.8, ENSMUST00000184394.2, ENSMUST00000138706.8, ENSMUST00000150507.8, ENSMUST00000134519.2, ENSMUST00000148908.2	3.56582	TRUE	-9.83333	-0.084235	0.00890948	0.149989	0.0437998	Arfgap1	ENSMUSG00000027575
ENSMUSG00000027580.18	ENSMUST00000108831.8, ENSMUST00000094203.11, ENSMUST00000121484.2, ENSMUST00000149417.2, ENSMUST00000155049.2	2.53878	TRUE	12.5	0.442068	4.57624e-07	4.25715e-05	1.17647e-05	Helz2	ENSMUSG00000027580
ENSMUSG00000027582.17	ENSMUST00000029105.12, ENSMUST00000108807.9, ENSMUST00000116366.9, ENSMUST00000131284.8, ENSMUST00000151457.2, ENSMUST00000156258.2	3.492	TRUE	12.2333	0.144317	0.000252151	0.0114681	0.0036587	Zgpat	ENSMUSG00000027582
ENSMUSG00000027589.15	ENSMUST00000029116.14, ENSMUST00000108754.8, ENSMUST00000139434.2, ENSMUST00000155970.2, ENSMUST00000124346.2, ENSMUST00000145475.8, ENSMUST00000122811.2, ENSMUST00000142989.2, ENSMUST00000137893.2	3.51323	TRUE	12.5	0.225022	4.57624e-07	4.25715e-05	1.17647e-05	Pcmtd2	ENSMUSG00000027589
ENSMUSG00000027598.17	ENSMUST00000126648.8, ENSMUST00000155360.8, ENSMUST00000029126.15, ENSMUST00000138468.8, ENSMUST00000142147.8, ENSMUST00000109685.8, ENSMUST00000123497.2	3.35616	TRUE	12.5	0.18078	4.57624e-07	4.25715e-05	1.17647e-05	Itch	ENSMUSG00000027598
ENSMUSG00000027602.10	ENSMUST00000029128.4, ENSMUST00000145086.8, ENSMUST00000154596.2	3.56434	TRUE	-10.8	-0.0735094	0.0032203	0.073234	0.0213631	Map1lc3a	ENSMUSG00000027602
ENSMUSG00000027612.8	ENSMUST00000029141.6, ENSMUST00000135945.2	3.17962	TRUE	11.3	0.0974412	0.00163326	0.0443167	0.0131892	Mmp24	ENSMUSG00000027612
ENSMUSG00000027624.21	ENSMUST00000103137.10, ENSMUST00000109574.8, ENSMUST00000142048.8, ENSMUST00000125153.10, ENSMUST00000103136.8, ENSMUST00000109577.9, ENSMUST00000029155.16, ENSMUST00000144013.2, ENSMUST00000137067.2	4.3	TRUE	11.3	0.0790206	0.00163326	0.0443167	0.0131892	Epb41l1	ENSMUSG00000027624
ENSMUSG00000027630.14	ENSMUST00000193734.6, ENSMUST00000202747.4, ENSMUST00000202647.4, ENSMUST00000200793.4, ENSMUST00000202149.4, ENSMUST00000200943.4, ENSMUST00000063988.14, ENSMUST00000192328.5, ENSMUST00000202356.4, ENSMUST00000201509.2, ENSMUST00000201467.2	3.46835	TRUE	-11.4333	-0.205334	0.00134496	0.038267	0.0114269	Tbl1xr1	ENSMUSG00000027630
ENSMUSG00000027641.14	ENSMUST00000029170.8, ENSMUST00000154721.8, ENSMUST00000124518.2, ENSMUST00000141296.2	1.83941	TRUE	-11.5333	-0.411124	0.00112667	0.0334578	0.0100572	Rbl1	ENSMUSG00000027641
ENSMUSG00000027649.16	ENSMUST00000029178.7, ENSMUST00000155479.2, ENSMUST00000129842.8, ENSMUST00000156300.2	2.92469	TRUE	12.4333	0.178563	9.10672e-05	0.00679624	0.00180909	Ctnnbl1	ENSMUSG00000027649
ENSMUSG00000027654.3	ENSMUST00000029183.3, ENSMUST00000151801.2	1.7138	TRUE	12.5	1.08051	4.57624e-07	4.25715e-05	1.17647e-05	Fam83d	ENSMUSG00000027654
ENSMUSG00000027655.15	ENSMUST00000029186.14, ENSMUST00000109478.9, ENSMUST00000145692.8, ENSMUST00000146797.8, ENSMUST00000156893.2, ENSMUST00000148359.8, ENSMUST00000133720.2, ENSMUST00000157070.2, ENSMUST00000143195.2	2.77648	TRUE	-10.8667	-0.165271	0.00294481	0.0686276	0.0199783	Dhx35	ENSMUSG00000027655
ENSMUSG00000027660.17	ENSMUST00000118470.8, ENSMUST00000144756.8, ENSMUST00000029194.12, ENSMUST00000123532.2, ENSMUST00000117728.8, ENSMUST00000118204.2	3.38991	TRUE	11.5333	0.15563	0.00112667	0.0334578	0.0100572	Skil	ENSMUSG00000027660
ENSMUSG00000027661.5	ENSMUST00000029196.5, ENSMUST00000148463.2	1.59272	TRUE	-12.3667	-0.804976	0.000145982	0.00838812	0.00249804	Slc2a10	ENSMUSG00000027661
ENSMUSG00000027663.14	ENSMUST00000029199.11, ENSMUST00000139660.2, ENSMUST00000195055.2	3.65481	TRUE	12.4333	0.102623	9.10672e-05	0.00679624	0.00180909	Zmat3	ENSMUSG00000027663
ENSMUSG00000027665.14	ENSMUST00000108243.8, ENSMUST00000029201.14, ENSMUST00000108242.2, ENSMUST00000195230.2	3.41998	TRUE	10.8667	0.248865	0.00294481	0.0686276	0.0199783	Pik3ca	ENSMUSG00000027665
ENSMUSG00000027669.15	ENSMUST00000155737.8, ENSMUST00000108234.8, ENSMUST00000152901.8, ENSMUST00000184130.7, ENSMUST00000192116.2, ENSMUST00000193050.2, ENSMUST00000144292.2, ENSMUST00000143588.2	3.25506	TRUE	-12.0667	-0.176186	0.000408201	0.0158048	0.00503955	Gnb4	ENSMUSG00000027669
ENSMUSG00000027680.16	ENSMUST00000001620.13, ENSMUST00000167354.8, ENSMUST00000200086.5, ENSMUST00000198051.5, ENSMUST00000197694.5, ENSMUST00000200392.5, ENSMUST00000196519.2, ENSMUST00000197853.2, ENSMUST00000200425.2	3.29802	TRUE	12.5	0.21907	4.57624e-07	4.25715e-05	1.17647e-05	Fxr1	ENSMUSG00000027680
ENSMUSG00000027692.17	ENSMUST00000160934.8, ENSMUST00000159236.9, ENSMUST00000161214.8, ENSMUST00000161234.8, ENSMUST00000162037.9, ENSMUST00000159680.9, ENSMUST00000160307.9, ENSMUST00000195094.2, ENSMUST00000159308.8, ENSMUST00000160518.8, ENSMUST00000161964.2, ENSMUST00000162485.8, ENSMUST00000162777.8, ENSMUST00000161423.2, ENSMUST00000193721.2, ENSMUST00000162225.2, ENSMUST00000159733.2, ENSMUST00000192205.2	3.94638	TRUE	-12.4667	-0.116138	6.22369e-05	0.00602584	0.00135729	Tnik	ENSMUSG00000027692
ENSMUSG00000027695.17	ENSMUST00000120834.8, ENSMUST00000127139.8, ENSMUST00000125338.8, ENSMUST00000067757.11, ENSMUST00000123539.8, ENSMUST00000148827.8, ENSMUST00000149017.3, ENSMUST00000131842.2, ENSMUST00000195622.2, ENSMUST00000126594.3	2.50329	TRUE	11.5667	0.406256	0.0010745	0.032276	0.00974678	Pld1	ENSMUSG00000027695
ENSMUSG00000027706.9	ENSMUST00000029256.9, ENSMUST00000191730.2, ENSMUST00000195072.2	3.7977	TRUE	11.0667	0.0688943	0.00226661	0.0566192	0.016499	Sec62	ENSMUSG00000027706
ENSMUSG00000027737.11	ENSMUST00000194462.6, ENSMUST00000029297.6, ENSMUST00000192564.2, ENSMUST00000142932.3, ENSMUST00000193838.2	3.13901	TRUE	-12.4667	-0.301511	6.22369e-05	0.00602584	0.00135729	Slc7a11	ENSMUSG00000027737
ENSMUSG00000027739.10	ENSMUST00000195715.2, ENSMUST00000192172.2, ENSMUST00000054387.8	2.88793	TRUE	-12.2333	-0.208562	0.000252151	0.0114681	0.0036587	Rab33b	ENSMUSG00000027739
ENSMUSG00000027748.12	ENSMUST00000198444.2, ENSMUST00000029311.11, ENSMUST00000199399.5, ENSMUST00000200048.5, ENSMUST00000199359.2, ENSMUST00000200341.2	2.78756	TRUE	10.1333	0.177497	0.00668634	0.122941	0.0357762	Trpc4	ENSMUSG00000027748
ENSMUSG00000027763.14	ENSMUST00000195724.6, ENSMUST00000195077.6, ENSMUST00000195832.2, ENSMUST00000193647.6, ENSMUST00000195001.2, ENSMUST00000192807.6, ENSMUST00000192086.2, ENSMUST00000099087.8, ENSMUST00000192637.2, ENSMUST00000191638.6, ENSMUST00000195839.6, ENSMUST00000194003.6, ENSMUST00000191747.6, ENSMUST00000194069.6, ENSMUST00000192623.2, ENSMUST00000194201.6, ENSMUST00000193517.6, ENSMUST00000192607.6, ENSMUST00000192394.6, ENSMUST00000193130.6, ENSMUST00000192757.6, ENSMUST00000193518.6, ENSMUST00000195817.3, ENSMUST00000192520.2, ENSMUST00000193175.2	3.43715	TRUE	12.5	0.179244	4.57624e-07	4.25715e-05	1.17647e-05	Mbnl1	ENSMUSG00000027763
ENSMUSG00000027776.13	ENSMUST00000029345.12, ENSMUST00000107816.5, ENSMUST00000195408.6, ENSMUST00000191910.2, ENSMUST00000192812.5, ENSMUST00000195517.3	1.90404	TRUE	9.76667	0.36552	0.00949799	0.156742	0.0457663	Il12a	ENSMUSG00000027776
ENSMUSG00000027777.16	ENSMUST00000029346.13, ENSMUST00000169909.10, ENSMUST00000182532.8, ENSMUST00000192555.6, ENSMUST00000182719.8, ENSMUST00000170788.9, ENSMUST00000182997.3, ENSMUST00000182360.2	3.78211	TRUE	12.5	0.425721	4.57624e-07	4.25715e-05	1.17647e-05	Schip1	ENSMUSG00000027777
ENSMUSG00000027782.11	ENSMUST00000029353.9, ENSMUST00000194558.6, ENSMUST00000127497.2	3.48672	TRUE	12.3667	0.118176	0.000145982	0.00838812	0.00249804	Kpna4	ENSMUSG00000027782
ENSMUSG00000027784.11	ENSMUST00000029355.9, ENSMUST00000193662.2, ENSMUST00000134037.3, ENSMUST00000128637.2	3.82337	TRUE	-12.5	-0.153261	4.57624e-07	4.25715e-05	1.17647e-05	Ppm1l	ENSMUSG00000027784
ENSMUSG00000027792.12	ENSMUST00000029367.6, ENSMUST00000133690.2, ENSMUST00000138216.8, ENSMUST00000153917.2	2.29364	TRUE	-12.1	-0.348865	0.000376625	0.0149457	0.00481005	Bche	ENSMUSG00000027792
ENSMUSG00000027796.3	ENSMUST00000029371.3	2.69589	TRUE	-12.1667	-0.222949	0.00031393	0.0132128	0.00428215	Smad9	ENSMUSG00000027796
ENSMUSG00000027797.16	ENSMUST00000196745.5, ENSMUST00000167204.8, ENSMUST00000054237.14, ENSMUST00000200348.2, ENSMUST00000198154.2, ENSMUST00000197870.5, ENSMUST00000198757.2, ENSMUST00000199585.5, ENSMUST00000070418.9, ENSMUST00000198412.5, ENSMUST00000199169.5, ENSMUST00000199702.5, ENSMUST00000198437.5, ENSMUST00000200352.2, ENSMUST00000198821.2	4.62402	TRUE	12.5	0.161793	4.57624e-07	4.25715e-05	1.17647e-05	Dclk1	ENSMUSG00000027797
ENSMUSG00000027804.14	ENSMUST00000161460.8, ENSMUST00000029382.13, ENSMUST00000162690.3, ENSMUST00000159505.3, ENSMUST00000161876.2, ENSMUST00000160799.2	3.4738	TRUE	10.0667	0.136857	0.00712795	0.128534	0.0374603	Ppid	ENSMUSG00000027804
ENSMUSG00000027808.9	ENSMUST00000029385.9	3.18055	TRUE	11.1	0.0945289	0.00216273	0.0546822	0.0159554	Serp1	ENSMUSG00000027808
ENSMUSG00000027822.17	ENSMUST00000161659.8, ENSMUST00000029402.15, ENSMUST00000160883.2	3.03506	TRUE	12.5	0.228956	4.57624e-07	4.25715e-05	1.17647e-05	Slc33a1	ENSMUSG00000027822
ENSMUSG00000027823.10	ENSMUST00000029405.8	3.40815	TRUE	11.9333	0.118645	0.000544573	0.0194187	0.00614035	Gmps	ENSMUSG00000027823
ENSMUSG00000027828.13	ENSMUST00000029414.12, ENSMUST00000139785.2, ENSMUST00000119896.2	3.60364	TRUE	12.5	0.139767	4.57624e-07	4.25715e-05	1.17647e-05	Ssr3	ENSMUSG00000027828
ENSMUSG00000027834.16	ENSMUST00000161776.8, ENSMUST00000029423.9, ENSMUST00000195285.2, ENSMUST00000161695.2	4.00171	TRUE	10	0.0610857	0.00761944	0.13462	0.0394456	Serpini1	ENSMUSG00000027834
ENSMUSG00000027848.14	ENSMUST00000157042.2, ENSMUST00000029440.10, ENSMUST00000154145.2	2.78934	TRUE	-10.1	-0.160669	0.0068996	0.125657	0.036568	Olfml3	ENSMUSG00000027848
ENSMUSG00000027852.15	ENSMUST00000029445.13, ENSMUST00000200457.5, ENSMUST00000200069.5, ENSMUST00000199367.5, ENSMUST00000199049.5, ENSMUST00000197678.5, ENSMUST00000196355.5, ENSMUST00000128264.6, ENSMUST00000199776.2	3.24332	TRUE	10.2333	0.0873392	0.00602462	0.114317	0.0333207	Nras	ENSMUSG00000027852
ENSMUSG00000027881.15	ENSMUST00000129273.8, ENSMUST00000029480.9, ENSMUST00000199735.5, ENSMUST00000125208.2, ENSMUST00000127478.8, ENSMUST00000156808.2, ENSMUST00000145720.2, ENSMUST00000197805.2	3.36428	TRUE	11.9	0.162225	0.000578437	0.0202937	0.00634857	Prpf38b	ENSMUSG00000027881
ENSMUSG00000027883.16	ENSMUST00000029482.16, ENSMUST00000154263.2, ENSMUST00000145558.2, ENSMUST00000124043.2	2.70771	TRUE	-10.9667	-0.218293	0.00259747	0.0626068	0.0182098	Gpsm2	ENSMUSG00000027883
ENSMUSG00000027896.16	ENSMUST00000029502.14, ENSMUST00000153322.2, ENSMUST00000106723.2	2.01869	TRUE	-12.5	-0.693711	4.57624e-07	4.25715e-05	1.17647e-05	Slc16a4	ENSMUSG00000027896
ENSMUSG00000027932.15	ENSMUST00000029541.12, ENSMUST00000144572.8, ENSMUST00000132041.2, ENSMUST00000153978.2, ENSMUST00000127064.2	2.07353	TRUE	10.9333	0.618181	0.00271142	0.0646101	0.0187797	Slc27a3	ENSMUSG00000027932
ENSMUSG00000027944.14	ENSMUST00000079724.9, ENSMUST00000197767.5, ENSMUST00000197481.2, ENSMUST00000197432.5, ENSMUST00000197786.5, ENSMUST00000199014.5, ENSMUST00000197725.5, ENSMUST00000198782.2, ENSMUST00000198889.2, ENSMUST00000199163.2, ENSMUST00000199469.2, ENSMUST00000199740.2	3.10767	TRUE	12.0667	0.207978	0.000408201	0.0158048	0.00503955	Hax1	ENSMUSG00000027944
ENSMUSG00000027947.12	ENSMUST00000197679.5, ENSMUST00000029559.7	2.30255	TRUE	11.6667	0.403265	0.000892367	0.0280418	0.00855638	Il6ra	ENSMUSG00000027947
ENSMUSG00000027955.17	ENSMUST00000118853.8, ENSMUST00000145992.2, ENSMUST00000135021.2, ENSMUST00000029567.9, ENSMUST00000193204.2	2.47468	TRUE	-11.2	-0.508641	0.00187397	0.049138	0.0143785	Gask1b	ENSMUSG00000027955
ENSMUSG00000027956.12	ENSMUST00000029568.7, ENSMUST00000168038.8, ENSMUST00000193410.3, ENSMUST00000192341.2, ENSMUST00000194338.2	2.40903	TRUE	-12.0333	-0.286001	0.000441607	0.0167041	0.0053022	Tmem144	ENSMUSG00000027956
ENSMUSG00000027965.16	ENSMUST00000081752.13, ENSMUST00000149158.8, ENSMUST00000051309.9	3.11129	TRUE	10.7	0.182802	0.00363308	0.079892	0.0232202	Olfm3	ENSMUSG00000027965
ENSMUSG00000027967.9	ENSMUST00000029587.9	1.28827	TRUE	-11.3	-0.720778	0.00163326	0.0443167	0.0131892	Neurog2	ENSMUSG00000027967
ENSMUSG00000027971.17	ENSMUST00000173932.8, ENSMUST00000147016.5, ENSMUST00000144344.3, ENSMUST00000174648.6, ENSMUST00000172632.2, ENSMUST00000198101.2	2.44242	TRUE	-11.5	-0.39429	0.00120492	0.0352064	0.0105871	Ndst4	ENSMUSG00000027971
ENSMUSG00000027984.9	ENSMUST00000029610.9, ENSMUST00000152427.2	2.72873	TRUE	-11.7667	-0.181653	0.000744097	0.0244594	0.00752778	Hadh	ENSMUSG00000027984
ENSMUSG00000027985.15	ENSMUST00000029611.14, ENSMUST00000066849.13, ENSMUST00000106341.9, ENSMUST00000136147.8, ENSMUST00000098611.4, ENSMUST00000132737.6, ENSMUST00000200166.5, ENSMUST00000198624.2	2.22884	TRUE	-10.3333	-0.349131	0.00542651	0.106237	0.0308	Lef1	ENSMUSG00000027985
ENSMUSG00000027993.17	ENSMUST00000107692.8, ENSMUST00000107691.8, ENSMUST00000107695.9, ENSMUST00000107693.9, ENSMUST00000065380.13, ENSMUST00000128574.8, ENSMUST00000054990.11, ENSMUST00000140568.2, ENSMUST00000137596.8, ENSMUST00000156347.2, ENSMUST00000122849.8, ENSMUST00000132283.8, ENSMUST00000147901.8, ENSMUST00000136651.2, ENSMUST00000140856.2, ENSMUST00000154152.2, ENSMUST00000152953.2, ENSMUST00000136805.2, ENSMUST00000197845.2	4.00077	TRUE	12.5	0.187752	4.57624e-07	4.25715e-05	1.17647e-05	Trim2	ENSMUSG00000027993
ENSMUSG00000028004.13	ENSMUST00000029633.5, ENSMUST00000098997.5, ENSMUST00000182181.8, ENSMUST00000182831.2	2.10767	TRUE	11.5667	0.350674	0.0010745	0.032276	0.00974678	Npy2r	ENSMUSG00000028004
ENSMUSG00000028007.14	ENSMUST00000029639.12, ENSMUST00000169812.8, ENSMUST00000198499.5, ENSMUST00000167877.2, ENSMUST00000196421.2	2.75036	TRUE	-10.5	-0.210585	0.00453094	0.0935353	0.0272005	Snx7	ENSMUSG00000028007
ENSMUSG00000028015.4	ENSMUST00000029649.3, ENSMUST00000192067.2, ENSMUST00000143307.2, ENSMUST00000155144.2	2.96105	TRUE	-10.8	-0.14104	0.0032203	0.073234	0.0213631	Ctso	ENSMUSG00000028015
ENSMUSG00000028019.10	ENSMUST00000029652.4, ENSMUST00000129285.8, ENSMUST00000143721.2	2.49736	TRUE	11.2	0.190718	0.00187397	0.049138	0.0143785	Pdgfc	ENSMUSG00000028019
ENSMUSG00000028029.12	ENSMUST00000198513.6, ENSMUST00000029663.11, ENSMUST00000197646.5, ENSMUST00000200025.2, ENSMUST00000197793.5, ENSMUST00000196206.5, ENSMUST00000196963.2, ENSMUST00000199638.2	3.00461	TRUE	10.0333	0.098903	0.00737873	0.131657	0.0384821	Aimp1	ENSMUSG00000028029
ENSMUSG00000028031.7	ENSMUST00000029665.7	1.8134	TRUE	-11.5667	-0.466682	0.0010745	0.032276	0.00974678	Dkk2	ENSMUSG00000028031
ENSMUSG00000028035.14	ENSMUST00000134701.2, ENSMUST00000050073.13, ENSMUST00000144950.8, ENSMUST00000029669.4, ENSMUST00000153355.6, ENSMUST00000197941.2, ENSMUST00000196291.2	3.38655	TRUE	12.5	0.368661	4.57624e-07	4.25715e-05	1.17647e-05	Dnajb4	ENSMUSG00000028035
ENSMUSG00000028039.12	ENSMUST00000029673.10, ENSMUST00000200436.2, ENSMUST00000139439.2	3.13971	TRUE	-11.1667	-0.100941	0.00195909	0.0507979	0.0148388	Efna3	ENSMUSG00000028039
ENSMUSG00000028057.15	ENSMUST00000029692.15, ENSMUST00000171645.8, ENSMUST00000165846.8, ENSMUST00000170377.8, ENSMUST00000166234.2, ENSMUST00000172333.8, ENSMUST00000172252.2, ENSMUST00000172187.2	2.97524	TRUE	11.8	0.161183	0.000701995	0.0234179	0.00724953	Rit1	ENSMUSG00000028057
ENSMUSG00000028060.15	ENSMUST00000029696.11, ENSMUST00000200588.2, ENSMUST00000198042.5, ENSMUST00000199684.5, ENSMUST00000200364.5, ENSMUST00000198078.2, ENSMUST00000197300.5, ENSMUST00000200438.2, ENSMUST00000198721.2, ENSMUST00000200622.2	3.37199	TRUE	10.8	0.131891	0.0032203	0.073234	0.0213631	Khdc4	ENSMUSG00000028060
ENSMUSG00000028063.16	ENSMUST00000147537.6, ENSMUST00000029699.13, ENSMUST00000135494.4, ENSMUST00000150496.2, ENSMUST00000120377.8, ENSMUST00000036252.7, ENSMUST00000149068.2	3.11637	TRUE	-12.4667	-0.20905	6.22369e-05	0.00602584	0.00135729	Lmna	ENSMUSG00000028063
ENSMUSG00000028070.8	ENSMUST00000029708.8	2.97319	TRUE	-11.9333	-0.158629	0.000544573	0.0194187	0.00614035	Naxe	ENSMUSG00000028070
ENSMUSG00000028086.16	ENSMUST00000107679.8, ENSMUST00000151410.2, ENSMUST00000212597.2, ENSMUST00000107678.8, ENSMUST00000107675.8, ENSMUST00000029727.8	3.98507	TRUE	-12.5	-0.146336	4.57624e-07	4.25715e-05	1.17647e-05	Fbxw7	ENSMUSG00000028086
ENSMUSG00000028098.14	ENSMUST00000029740.14, ENSMUST00000199051.5, ENSMUST00000199974.2	3.33601	TRUE	12.3667	0.171373	0.000145982	0.00838812	0.00249804	Rnf115	ENSMUSG00000028098
ENSMUSG00000028111.5	ENSMUST00000015664.5	2.16082	TRUE	-10.0667	-0.255962	0.00712795	0.128534	0.0374603	Ctsk	ENSMUSG00000028111
ENSMUSG00000028125.15	ENSMUST00000013995.13, ENSMUST00000132199.8, ENSMUST00000150738.3, ENSMUST00000140913.8, ENSMUST00000136624.2, ENSMUST00000141135.5, ENSMUST00000144949.2, ENSMUST00000137616.3, ENSMUST00000197728.2, ENSMUST00000136358.3	2.0833	TRUE	-11.3333	-0.437016	0.0015518	0.0426396	0.0127051	Abca4	ENSMUSG00000028125
ENSMUSG00000028126.17	ENSMUST00000107236.9, ENSMUST00000107233.9, ENSMUST00000107232.9, ENSMUST00000005768.8, ENSMUST00000107231.2, ENSMUST00000151335.2, ENSMUST00000107229.2	3.3242	TRUE	11.6	0.113712	0.00101135	0.0308274	0.00936044	Pip5k1a	ENSMUSG00000028126
ENSMUSG00000028128.14	ENSMUST00000029771.13, ENSMUST00000196746.2, ENSMUST00000197731.2, ENSMUST00000199997.2	3.02194	TRUE	12.5	0.459513	4.57624e-07	4.25715e-05	1.17647e-05	F3	ENSMUSG00000028128
ENSMUSG00000028136.16	ENSMUST00000029783.16, ENSMUST00000107283.8, ENSMUST00000196675.5, ENSMUST00000199462.5, ENSMUST00000196251.2, ENSMUST00000200642.5, ENSMUST00000198426.2, ENSMUST00000198902.2	3.67203	TRUE	10.9667	0.117652	0.00259747	0.0626068	0.0182098	Snx27	ENSMUSG00000028136
ENSMUSG00000028137.10	ENSMUST00000199884.5, ENSMUST00000198316.5, ENSMUST00000197558.5, ENSMUST00000200342.5, ENSMUST00000029784.10, ENSMUST00000199775.5, ENSMUST00000199159.5, ENSMUST00000198067.5, ENSMUST00000197699.5, ENSMUST00000199148.5, ENSMUST00000197677.5, ENSMUST00000198384.3, ENSMUST00000198796.5, ENSMUST00000196985.5, ENSMUST00000197033.2	3.75877	TRUE	-9.66667	-0.090766	0.0104141	0.166975	0.0488138	Celf3	ENSMUSG00000028137
ENSMUSG00000028140.14	ENSMUST00000199009.2, ENSMUST00000029786.14, ENSMUST00000196143.2	3.01292	TRUE	11.8	0.123735	0.000701995	0.0234179	0.00724953	Mrpl9	ENSMUSG00000028140
ENSMUSG00000028156.13	ENSMUST00000029803.12, ENSMUST00000200020.5, ENSMUST00000196990.5, ENSMUST00000200239.5, ENSMUST00000200100.2, ENSMUST00000198252.2	3.58958	TRUE	11.4333	0.167522	0.00134496	0.038267	0.0114269	Eif4e	ENSMUSG00000028156
ENSMUSG00000028159.15	ENSMUST00000029806.13, ENSMUST00000136613.4, ENSMUST00000184222.6, ENSMUST00000124827.8, ENSMUST00000154716.2, ENSMUST00000200596.2, ENSMUST00000199541.2	2.18875	TRUE	-10.3333	-0.326548	0.00542651	0.106237	0.0308	Dapp1	ENSMUSG00000028159
ENSMUSG00000028165.10	ENSMUST00000029815.8, ENSMUST00000120988.2, ENSMUST00000196942.2, ENSMUST00000198784.2	3.28681	TRUE	12.4	0.112361	0.000126762	0.00782534	0.00234746	Cisd2	ENSMUSG00000028165
ENSMUSG00000028173.11	ENSMUST00000068952.10, ENSMUST00000198878.2, ENSMUST00000200571.5, ENSMUST00000197328.5, ENSMUST00000200191.2, ENSMUST00000196276.2, ENSMUST00000196782.2	3.21037	TRUE	-12.5	-0.316796	4.57624e-07	4.25715e-05	1.17647e-05	Wls	ENSMUSG00000028173
ENSMUSG00000028187.11	ENSMUST00000029838.11, ENSMUST00000199174.2, ENSMUST00000200583.2, ENSMUST00000196909.2, ENSMUST00000199079.2	2.54805	TRUE	10.5667	0.200309	0.00420373	0.0886822	0.0257744	Rpf1	ENSMUSG00000028187
ENSMUSG00000028189.13	ENSMUST00000197166.2, ENSMUST00000061937.13, ENSMUST00000196609.2, ENSMUST00000029840.4	2.31385	TRUE	-12	-0.299198	0.000479132	0.0177032	0.00562601	Ctbs	ENSMUSG00000028189
ENSMUSG00000028207.19	ENSMUST00000151232.2, ENSMUST00000078139.13, ENSMUST00000108340.9, ENSMUST00000108339.8, ENSMUST00000124408.2, ENSMUST00000108333.8, ENSMUST00000108334.8, ENSMUST00000108335.8, ENSMUST00000084915.11, ENSMUST00000108337.8, ENSMUST00000152058.2, ENSMUST00000152526.8, ENSMUST00000084912.12, ENSMUST00000103004.10, ENSMUST00000038564.13, ENSMUST00000146441.8, ENSMUST00000098275.9, ENSMUST00000131605.2, ENSMUST00000137375.2, ENSMUST00000130617.2	3.4565	TRUE	-12.2	-0.128511	0.000279608	0.0122482	0.00393432	Asph	ENSMUSG00000028207
ENSMUSG00000028211.12	ENSMUST00000029865.4, ENSMUST00000132010.8, ENSMUST00000132693.2, ENSMUST00000132346.2	2.72521	TRUE	12.5	0.625111	4.57624e-07	4.25715e-05	1.17647e-05	Trp53inp1	ENSMUSG00000028211
ENSMUSG00000028221.4	ENSMUST00000029875.4	3.11157	TRUE	11.3667	0.13294	0.00148087	0.041159	0.0122808	Pip4p2	ENSMUSG00000028221
ENSMUSG00000028228.6	ENSMUST00000029885.5, ENSMUST00000134025.2, ENSMUST00000108254.2	2.66845	TRUE	-11.4667	-0.151319	0.00127814	0.0368174	0.011057	Cpne3	ENSMUSG00000028228
ENSMUSG00000028243.6	ENSMUST00000029907.6	3.34402	TRUE	12.5	0.226736	4.57624e-07	4.25715e-05	1.17647e-05	Ubxn2b	ENSMUSG00000028243
ENSMUSG00000028247.3	ENSMUST00000029909.3, ENSMUST00000142244.2	2.70696	TRUE	-10.8	-0.151585	0.0032203	0.073234	0.0213631	Coq3	ENSMUSG00000028247
ENSMUSG00000028261.14	ENSMUST00000029925.10, ENSMUST00000146721.2, ENSMUST00000151249.2	3.04633	TRUE	11.3667	0.104062	0.00148087	0.041159	0.0122808	Ndufaf4	ENSMUSG00000028261
ENSMUSG00000028268.15	ENSMUST00000199325.5, ENSMUST00000106222.9, ENSMUST00000128609.8, ENSMUST00000029935.14, ENSMUST00000142731.3, ENSMUST00000106221.8, ENSMUST00000142060.2	2.17795	TRUE	-10.2	-0.334766	0.00624062	0.117166	0.0341779	Gbp3	ENSMUSG00000028268
ENSMUSG00000028270.13	ENSMUST00000165774.8, ENSMUST00000169572.2	1.97043	TRUE	-11.4667	-0.543081	0.00127814	0.0368174	0.011057	Gbp2	ENSMUSG00000028270
ENSMUSG00000028271.10	ENSMUST00000029938.10, ENSMUST00000196311.2	2.98286	TRUE	12.4	0.195539	0.000126762	0.00782534	0.00234746	Gtf2b	ENSMUSG00000028271
ENSMUSG00000028274.18	ENSMUST00000108153.9, ENSMUST00000029942.8, ENSMUST00000130138.2, ENSMUST00000155397.8, ENSMUST00000146870.2	2.93945	TRUE	11	0.159463	0.0024968	0.0608127	0.0177143	Rngtt	ENSMUSG00000028274
ENSMUSG00000028278.15	ENSMUST00000098190.10, ENSMUST00000029946.14, ENSMUST00000084747.7, ENSMUST00000136792.2	3.66594	TRUE	-10.4333	-0.0820238	0.00488148	0.0986019	0.0287443	Rragd	ENSMUSG00000028278
ENSMUSG00000028282.13	ENSMUST00000124278.8, ENSMUST00000127619.2, ENSMUST00000178925.8, ENSMUST00000029950.10, ENSMUST00000108178.2	2.68488	TRUE	11.3667	0.179937	0.00148087	0.041159	0.0122808	Casp8ap2	ENSMUSG00000028282
ENSMUSG00000028291.8	ENSMUST00000084299.6, ENSMUST00000132230.2	3.25496	TRUE	9.9	0.0831665	0.00836491	0.143601	0.0419628	Akirin2	ENSMUSG00000028291
ENSMUSG00000028309.15	ENSMUST00000140341.8, ENSMUST00000156314.8, ENSMUST00000167496.8, ENSMUST00000029989.11, ENSMUST00000146547.2, ENSMUST00000132782.8, ENSMUST00000126675.2, ENSMUST00000149862.2, ENSMUST00000131962.2, ENSMUST00000138490.2	3.43817	TRUE	10.2	0.0834646	0.00624062	0.117166	0.0341779	Rnf20	ENSMUSG00000028309
ENSMUSG00000028328.14	ENSMUST00000107773.3, ENSMUST00000156200.8, ENSMUST00000128689.8, ENSMUST00000136553.2, ENSMUST00000155730.2	3.3764	TRUE	9.7	0.0871332	0.0101286	0.16382	0.0479277	Tmod1	ENSMUSG00000028328
ENSMUSG00000028329.14	ENSMUST00000058232.11, ENSMUST00000132358.8, ENSMUST00000141318.2, ENSMUST00000030013.12, ENSMUST00000142380.2, ENSMUST00000130051.2	2.25213	TRUE	-10.5	-0.237251	0.00453094	0.0935353	0.0272005	Xpa	ENSMUSG00000028329
ENSMUSG00000028330.9	ENSMUST00000030014.9, ENSMUST00000131187.2, ENSMUST00000133286.2	3.30772	TRUE	12.3	0.151716	0.000195405	0.00983261	0.00305436	Ncbp1	ENSMUSG00000028330
ENSMUSG00000028341.10	ENSMUST00000030025.10, ENSMUST00000154186.2, ENSMUST00000153369.2, ENSMUST00000133539.2	2.91452	TRUE	9.96667	0.160688	0.00786884	0.137657	0.0402976	Nr4a3	ENSMUSG00000028341
ENSMUSG00000028345.16	ENSMUST00000155905.8, ENSMUST00000030030.15, ENSMUST00000164866.2, ENSMUST00000138531.2, ENSMUST00000155750.2, ENSMUST00000132911.2	2.80411	TRUE	12.1333	0.285859	0.000346421	0.0141155	0.00457126	Tex10	ENSMUSG00000028345
ENSMUSG00000028364.16	ENSMUST00000030056.12, ENSMUST00000107372.8, ENSMUST00000107377.10, ENSMUST00000107371.2	2.42107	TRUE	-10.9	-0.287814	0.00283178	0.0666957	0.0193617	Tnc	ENSMUSG00000028364
ENSMUSG00000028385.15	ENSMUST00000030080.7, ENSMUST00000123665.2, ENSMUST00000145199.8, ENSMUST00000143185.2	3.25535	TRUE	12.5	0.196962	4.57624e-07	4.25715e-05	1.17647e-05	Snx30	ENSMUSG00000028385
ENSMUSG00000028402.20	ENSMUST00000107258.9, ENSMUST00000102830.10, ENSMUST00000131418.2, ENSMUST00000134726.8, ENSMUST00000220807.2, ENSMUST00000156441.8, ENSMUST00000131547.2, ENSMUST00000124805.2, ENSMUST00000129732.2, ENSMUST00000140425.2, ENSMUST00000131197.4, ENSMUST00000125288.8, ENSMUST00000134572.2, ENSMUST00000141995.3, ENSMUST00000142273.2	3.46208	TRUE	12.4	0.239895	0.000126762	0.00782534	0.00234746	Mpdz	ENSMUSG00000028402
ENSMUSG00000028405.10	ENSMUST00000102973.4, ENSMUST00000152911.2, ENSMUST00000142360.2, ENSMUST00000135787.2	3.03005	TRUE	-10.7	-0.161357	0.00363308	0.079892	0.0232202	Aco1	ENSMUSG00000028405
ENSMUSG00000028407.5	ENSMUST00000129758.3, ENSMUST00000207780.2	1.56665	TRUE	-10.7333	-0.75786	0.0034816	0.0774806	0.0225958	Smim27	ENSMUSG00000028407
ENSMUSG00000028410.14	ENSMUST00000139406.2, ENSMUST00000030118.10, ENSMUST00000137476.8, ENSMUST00000129204.8, ENSMUST00000164233.8, ENSMUST00000137246.8, ENSMUST00000125442.8, ENSMUST00000149794.2, ENSMUST00000126020.2, ENSMUST00000148976.2	4.0629	TRUE	12.5	0.224913	4.57624e-07	4.25715e-05	1.17647e-05	Dnaja1	ENSMUSG00000028410
ENSMUSG00000028413.14	ENSMUST00000030121.13, ENSMUST00000108096.3	2.33456	TRUE	11.9667	0.280445	0.000512081	0.0185711	0.00589568	B4galt1	ENSMUSG00000028413
ENSMUSG00000028431.12	ENSMUST00000030140.3, ENSMUST00000171411.8, ENSMUST00000150002.8, ENSMUST00000139445.2, ENSMUST00000140595.2, ENSMUST00000126441.2	3.44053	TRUE	-10.2333	-0.125576	0.00602462	0.114317	0.0333207	Elp1	ENSMUSG00000028431
ENSMUSG00000028436.9	ENSMUST00000030145.9	3.20601	TRUE	12.5	0.204617	4.57624e-07	4.25715e-05	1.17647e-05	Dcaf12	ENSMUSG00000028436
ENSMUSG00000028444.18	ENSMUST00000102961.10, ENSMUST00000102962.10, ENSMUST00000151181.2, ENSMUST00000064443.13, ENSMUST00000084701.12, ENSMUST00000145379.2	3.22386	TRUE	12.5	0.212437	4.57624e-07	4.25715e-05	1.17647e-05	Cntfr	ENSMUSG00000028444
ENSMUSG00000028447.12	ENSMUST00000171641.2, ENSMUST00000030158.11, ENSMUST00000147120.2	3.28857	TRUE	9.76667	0.122209	0.00949799	0.156742	0.0457663	Dctn3	ENSMUSG00000028447
ENSMUSG00000028464.17	ENSMUST00000150262.8, ENSMUST00000030184.12, ENSMUST00000107914.10, ENSMUST00000107913.10, ENSMUST00000133355.2, ENSMUST00000150592.2	2.31461	TRUE	-12.4	-0.294363	0.000126762	0.00782534	0.00234746	Tpm2	ENSMUSG00000028464
ENSMUSG00000028467.16	ENSMUST00000128403.8, ENSMUST00000152251.8, ENSMUST00000030189.14, ENSMUST00000148426.8, ENSMUST00000139606.2, ENSMUST00000144968.2, ENSMUST00000130443.2	3.57175	TRUE	12.5	0.194518	4.57624e-07	4.25715e-05	1.17647e-05	Gba2	ENSMUSG00000028467
ENSMUSG00000028476.14	ENSMUST00000128463.8, ENSMUST00000030198.7, ENSMUST00000130415.2	2.66848	TRUE	-12.3	-0.24301	0.000195405	0.00983261	0.00305436	Reck	ENSMUSG00000028476
ENSMUSG00000028479.19	ENSMUST00000030201.14, ENSMUST00000174522.8, ENSMUST00000102936.9, ENSMUST00000172533.8, ENSMUST00000173234.8, ENSMUST00000133709.8, ENSMUST00000173274.2, ENSMUST00000173976.2, ENSMUST00000172514.8, ENSMUST00000144985.8, ENSMUST00000173569.2, ENSMUST00000173383.2, ENSMUST00000128439.8, ENSMUST00000140724.3	3.06301	TRUE	-11.4	-0.239008	0.00141543	0.0397759	0.0118916	Gne	ENSMUSG00000028479
ENSMUSG00000028480.15	ENSMUST00000030202.14, ENSMUST00000107855.2	2.01012	TRUE	12.4	0.669333	0.000126762	0.00782534	0.00234746	Glipr2	ENSMUSG00000028480
ENSMUSG00000028495.15	ENSMUST00000102814.5, ENSMUST00000136174.8, ENSMUST00000123229.8, ENSMUST00000130001.2	3.52468	TRUE	10.9333	0.157005	0.00271142	0.0646101	0.0187797	Rps6	ENSMUSG00000028495
ENSMUSG00000028496.18	ENSMUST00000078090.12, ENSMUST00000126353.8, ENSMUST00000149357.8, ENSMUST00000148059.2, ENSMUST00000128930.8, ENSMUST00000134555.9, ENSMUST00000141526.8, ENSMUST00000142454.2	3.04288	TRUE	12.5	0.492954	4.57624e-07	4.25715e-05	1.17647e-05	Mllt3	ENSMUSG00000028496
ENSMUSG00000028517.9	ENSMUST00000064139.8	3.78117	TRUE	-12.5	-0.189672	4.57624e-07	4.25715e-05	1.17647e-05	Plpp3	ENSMUSG00000028517
ENSMUSG00000028519.17	ENSMUST00000143294.8, ENSMUST00000106827.8, ENSMUST00000143644.8, ENSMUST00000146078.8, ENSMUST00000106830.9, ENSMUST00000106826.8, ENSMUST00000141037.2, ENSMUST00000149672.2	3.55639	TRUE	11.7667	0.146989	0.000744097	0.0244594	0.00752778	Dab1	ENSMUSG00000028519
ENSMUSG00000028525.17	ENSMUST00000106911.8, ENSMUST00000172845.2, ENSMUST00000173119.8, ENSMUST00000106907.9, ENSMUST00000106908.9, ENSMUST00000174186.2, ENSMUST00000106904.9, ENSMUST00000172616.2, ENSMUST00000133632.2, ENSMUST00000097950.9, ENSMUST00000030251.13, ENSMUST00000097949.11, ENSMUST00000106901.2	3.64708	TRUE	-9.76667	-0.0836606	0.00949799	0.156742	0.0457663	Pde4b	ENSMUSG00000028525
ENSMUSG00000028527.19	ENSMUST00000102780.8, ENSMUST00000106946.8, ENSMUST00000106945.8, ENSMUST00000131397.2, ENSMUST00000133055.8, ENSMUST00000151561.2, ENSMUST00000155749.2	3.23441	TRUE	12.4333	0.273786	9.10672e-05	0.00679624	0.00180909	Ak4	ENSMUSG00000028527
ENSMUSG00000028540.7	ENSMUST00000030265.4, ENSMUST00000139332.2, ENSMUST00000183773.2, ENSMUST00000126554.2	2.49791	TRUE	9.7	0.18441	0.0101286	0.16382	0.0479277	Dph2	ENSMUSG00000028540
ENSMUSG00000028542.18	ENSMUST00000063857.11, ENSMUST00000151316.2, ENSMUST00000030269.14, ENSMUST00000149168.2, ENSMUST00000169885.8, ENSMUST00000136476.2, ENSMUST00000132043.9, ENSMUST00000169990.8, ENSMUST00000163288.2, ENSMUST00000123994.3, ENSMUST00000135769.2, ENSMUST00000170733.2	2.95073	TRUE	-9.8	-0.110405	0.00919458	0.153279	0.0447982	Slc6a9	ENSMUSG00000028542
ENSMUSG00000028552.14	ENSMUST00000102729.10, ENSMUST00000176251.8, ENSMUST00000177089.8, ENSMUST00000132165.9, ENSMUST00000175776.8, ENSMUST00000150755.2, ENSMUST00000141751.2, ENSMUST00000030281.12, ENSMUST00000126015.3, ENSMUST00000177192.2, ENSMUST00000177140.2	3.97457	TRUE	11.6333	0.0831496	0.000940875	0.0291866	0.00884301	Eps15	ENSMUSG00000028552
ENSMUSG00000028556.16	ENSMUST00000030286.14, ENSMUST00000206128.2, ENSMUST00000127417.3, ENSMUST00000124466.8, ENSMUST00000075836.12, ENSMUST00000205650.2, ENSMUST00000140225.2, ENSMUST00000205484.2, ENSMUST00000124040.2, ENSMUST00000205652.2, ENSMUST00000139152.2, ENSMUST00000140848.2, ENSMUST00000150254.8, ENSMUST00000127946.3, ENSMUST00000205783.2, ENSMUST00000153362.3, ENSMUST00000131386.3, ENSMUST00000206604.2	3.18748	TRUE	-12.5	-0.226483	4.57624e-07	4.25715e-05	1.17647e-05	Dock7	ENSMUSG00000028556
ENSMUSG00000028567.9	ENSMUST00000030296.9, ENSMUST00000147581.2, ENSMUST00000154017.2	2.86742	TRUE	11.0333	0.142355	0.00238056	0.0587115	0.0170894	Txndc12	ENSMUSG00000028567
ENSMUSG00000028568.17	ENSMUST00000102742.11, ENSMUST00000102741.8, ENSMUST00000102740.8, ENSMUST00000102739.2, ENSMUST00000125707.2, ENSMUST00000139464.2	3.44494	TRUE	-9.93333	-0.132883	0.00811413	0.140612	0.0411011	Btf3l4	ENSMUSG00000028568
ENSMUSG00000028577.14	ENSMUST00000129748.2, ENSMUST00000107107.9, ENSMUST00000127656.3, ENSMUST00000135696.2, ENSMUST00000136669.2, ENSMUST00000146118.2	3.23808	TRUE	9.66667	0.0725715	0.0104141	0.166975	0.0488138	Plaa	ENSMUSG00000028577
ENSMUSG00000028578.9	ENSMUST00000030313.9, ENSMUST00000153294.2	2.40835	TRUE	10.4	0.207982	0.0050572	0.101094	0.0294458	Caap1	ENSMUSG00000028578
ENSMUSG00000028580.16	ENSMUST00000030315.13, ENSMUST00000105991.9, ENSMUST00000105992.9, ENSMUST00000122847.2, ENSMUST00000143277.8, ENSMUST00000097864.9, ENSMUST00000097862.3	3.55783	TRUE	12.4667	0.103106	6.22369e-05	0.00602584	0.00135729	Pum1	ENSMUSG00000028580
ENSMUSG00000028582.15	ENSMUST00000030320.13, ENSMUST00000139962.8, ENSMUST00000134844.2, ENSMUST00000150199.2, ENSMUST00000176846.8, ENSMUST00000106665.8, ENSMUST00000126156.2, ENSMUST00000176877.2, ENSMUST00000143336.2	3.06886	TRUE	-10.8667	-0.201928	0.00294481	0.0686276	0.0199783	Cc2d1b	ENSMUSG00000028582
ENSMUSG00000028613.16	ENSMUST00000238584.2, ENSMUST00000106731.4, ENSMUST00000143601.8, ENSMUST00000106733.10, ENSMUST00000238405.2, ENSMUST00000238651.2, ENSMUST00000030356.10, ENSMUST00000238421.2, ENSMUST00000126573.8, ENSMUST00000238569.2, ENSMUST00000106732.10, ENSMUST00000147319.8, ENSMUST00000146552.9, ENSMUST00000123140.8, ENSMUST00000145832.2, ENSMUST00000238207.2, ENSMUST00000238570.2, ENSMUST00000135591.2, ENSMUST00000135022.3, ENSMUST00000238304.2, ENSMUST00000238658.2, ENSMUST00000238255.2, ENSMUST00000238693.2	3.61445	TRUE	11.9	0.154452	0.000578437	0.0202937	0.00634857	Lrp8	ENSMUSG00000028613
ENSMUSG00000028618.12	ENSMUST00000030361.11, ENSMUST00000128123.3, ENSMUST00000106753.3, ENSMUST00000141013.8, ENSMUST00000154007.8, ENSMUST00000127652.2	3.59787	TRUE	11.5667	0.102076	0.0010745	0.032276	0.00974678	Tmem59	ENSMUSG00000028618
ENSMUSG00000028629.10	ENSMUST00000144114.2, ENSMUST00000030375.9, ENSMUST00000177880.2, ENSMUST00000156836.2	2.44904	TRUE	-11.5667	-0.278866	0.0010745	0.032276	0.00974678	Exo5	ENSMUSG00000028629
ENSMUSG00000028630.10	ENSMUST00000004281.10, ENSMUST00000218477.2, ENSMUST00000218692.2	3.39818	TRUE	11.2333	0.105587	0.00179068	0.0474916	0.01397	Dyrk2	ENSMUSG00000028630
ENSMUSG00000028631.8	ENSMUST00000030376.8, ENSMUST00000129478.2	2.43257	TRUE	-10.1333	-0.165994	0.00668634	0.122941	0.0357762	Kcnq4	ENSMUSG00000028631
ENSMUSG00000028634.18	ENSMUST00000144907.8, ENSMUST00000141605.8, ENSMUST00000084306.5, ENSMUST00000123698.8, ENSMUST00000125069.8, ENSMUST00000143837.2, ENSMUST00000136547.2, ENSMUST00000106307.9, ENSMUST00000227491.2, ENSMUST00000166542.3	3.58253	TRUE	12.5	0.311182	4.57624e-07	4.25715e-05	1.17647e-05	Hivep3	ENSMUSG00000028634
ENSMUSG00000028641.17	ENSMUST00000121111.9, ENSMUST00000030393.13, ENSMUST00000153940.8, ENSMUST00000102662.11, ENSMUST00000136278.8, ENSMUST00000126056.2, ENSMUST00000081606.7, ENSMUST00000131875.8, ENSMUST00000123963.2, ENSMUST00000142361.8, ENSMUST00000134548.2, ENSMUST00000127087.2	2.46273	TRUE	11.2333	0.244899	0.00179068	0.0474916	0.01397	P3h1	ENSMUSG00000028641
ENSMUSG00000028645.12	ENSMUST00000030398.10, ENSMUST00000134105.8, ENSMUST00000144329.8, ENSMUST00000208090.2, ENSMUST00000174372.3	3.50023	TRUE	12.5	1.15393	4.57624e-07	4.25715e-05	1.17647e-05	Slc2a1	ENSMUSG00000028645
ENSMUSG00000028649.23	ENSMUST00000123765.8, ENSMUST00000149022.8, ENSMUST00000154824.8, ENSMUST00000134458.8, ENSMUST00000151346.8, ENSMUST00000238731.2, ENSMUST00000238555.2, ENSMUST00000082108.12, ENSMUST00000106224.9, ENSMUST00000140596.2, ENSMUST00000125447.3, ENSMUST00000147228.8, ENSMUST00000147030.2, ENSMUST00000106213.9, ENSMUST00000238866.2, ENSMUST00000247736.1, ENSMUST00000247737.1, ENSMUST00000146000.2, ENSMUST00000247738.1	4.11801	TRUE	11.8333	0.0915329	0.000649826	0.0221114	0.00683678	Macf1	ENSMUSG00000028649
ENSMUSG00000028655.12	ENSMUST00000152308.8, ENSMUST00000030408.12, ENSMUST00000138964.2, ENSMUST00000127047.2	2.95026	TRUE	12.5	0.760685	4.57624e-07	4.25715e-05	1.17647e-05	Mfsd2a	ENSMUSG00000028655
ENSMUSG00000028661.9	ENSMUST00000030420.9	2.3327	TRUE	-11.0333	-0.363285	0.00238056	0.0587115	0.0170894	Epha8	ENSMUSG00000028661
ENSMUSG00000028671.17	ENSMUST00000102541.10, ENSMUST00000149636.2, ENSMUST00000128929.8, ENSMUST00000143304.2, ENSMUST00000102540.2, ENSMUST00000153542.8, ENSMUST00000150430.2	2.53544	TRUE	-11.3	-0.205634	0.00163326	0.0443167	0.0131892	Gale	ENSMUSG00000028671
ENSMUSG00000028675.13	ENSMUST00000030436.12, ENSMUST00000142585.2, ENSMUST00000180300.2	3.11981	TRUE	9.9	0.121776	0.00836491	0.143601	0.0419628	Pnrc2	ENSMUSG00000028675
ENSMUSG00000028676.18	ENSMUST00000097844.9, ENSMUST00000105853.10, ENSMUST00000102544.9, ENSMUST00000126641.2, ENSMUST00000030438.15, ENSMUST00000154447.2, ENSMUST00000129718.2, ENSMUST00000149878.8, ENSMUST00000129198.2, ENSMUST00000142002.2	3.38952	TRUE	12.5	0.21948	4.57624e-07	4.25715e-05	1.17647e-05	Srsf10	ENSMUSG00000028676
ENSMUSG00000028681.12	ENSMUST00000030443.12, ENSMUST00000144620.8, ENSMUST00000156989.2, ENSMUST00000137209.2, ENSMUST00000135133.2, ENSMUST00000123226.2	1.81311	TRUE	-10.3667	-0.700583	0.00523156	0.103538	0.0301477	Ptch2	ENSMUSG00000028681
ENSMUSG00000028683.15	ENSMUST00000106448.9, ENSMUST00000106447.9, ENSMUST00000070610.6, ENSMUST00000135121.2, ENSMUST00000151760.8, ENSMUST00000155181.2, ENSMUST00000129587.2	2.61417	TRUE	-10.5	-0.179404	0.00453094	0.0935353	0.0272005	Eif2b3	ENSMUSG00000028683
ENSMUSG00000028700.15	ENSMUST00000144311.2, ENSMUST00000120083.8, ENSMUST00000136855.8, ENSMUST00000121052.8, ENSMUST00000106498.8, ENSMUST00000106496.8, ENSMUST00000106494.3, ENSMUST00000147612.2, ENSMUST00000133838.8, ENSMUST00000127426.2, ENSMUST00000155718.8, ENSMUST00000151325.2	3.33579	TRUE	-10.8333	-0.0800698	0.00307478	0.0708181	0.0205663	Pomgnt1	ENSMUSG00000028700
ENSMUSG00000028701.5	ENSMUST00000030469.5, ENSMUST00000135982.2	2.98541	TRUE	-12.2667	-0.178482	0.000229727	0.0108255	0.00345968	Lurap1	ENSMUSG00000028701
ENSMUSG00000028718.17	ENSMUST00000030490.13, ENSMUST00000129957.8, ENSMUST00000141933.8, ENSMUST00000147519.8, ENSMUST00000130401.2, ENSMUST00000144316.2	1.47592	TRUE	-9.93333	-0.492601	0.00811413	0.140612	0.0411011	Stil	ENSMUSG00000028718
ENSMUSG00000028729.16	ENSMUST00000030501.15, ENSMUST00000130219.2, ENSMUST00000149837.2, ENSMUST00000147373.2, ENSMUST00000126458.2	3.14474	TRUE	12.2667	0.148406	0.000229727	0.0108255	0.00345968	Ebna1bp2	ENSMUSG00000028729
ENSMUSG00000028737.16	ENSMUST00000039818.10, ENSMUST00000146309.8, ENSMUST00000124987.2	2.83644	TRUE	-11.6	-0.172664	0.00101135	0.0308274	0.00936044	Aldh4a1	ENSMUSG00000028737
ENSMUSG00000028757.5	ENSMUST00000030538.5	3.40746	TRUE	11.7	0.0861133	0.00083974	0.026785	0.00816281	Ddost	ENSMUSG00000028757
ENSMUSG00000028758.13	ENSMUST00000105818.8, ENSMUST00000030539.10, ENSMUST00000105821.3, ENSMUST00000105820.2	3.09992	TRUE	12.5	0.233157	4.57624e-07	4.25715e-05	1.17647e-05	Kif17	ENSMUSG00000028758
ENSMUSG00000028760.18	ENSMUST00000139759.8, ENSMUST00000058133.10, ENSMUST00000105830.9, ENSMUST00000203828.4, ENSMUST00000249658.1, ENSMUST00000084215.12, ENSMUST00000084214.12, ENSMUST00000105831.9, ENSMUST00000127707.2, ENSMUST00000132194.8, ENSMUST00000155142.2, ENSMUST00000140796.2, ENSMUST00000133902.8, ENSMUST00000135745.2, ENSMUST00000140317.2, ENSMUST00000148074.2	4.09786	TRUE	-10.8333	-0.0680518	0.00307478	0.0708181	0.0205663	Eif4g3	ENSMUSG00000028760
ENSMUSG00000028766.11	ENSMUST00000030551.11, ENSMUST00000141451.2, ENSMUST00000139951.8, ENSMUST00000153588.8, ENSMUST00000133473.2, ENSMUST00000138463.2, ENSMUST00000133566.8, ENSMUST00000143757.2	2.33875	TRUE	-9.8	-0.256116	0.00919458	0.153279	0.0447982	Alpl	ENSMUSG00000028766
ENSMUSG00000028776.15	ENSMUST00000030560.9, ENSMUST00000105999.9, ENSMUST00000145000.3, ENSMUST00000175992.8, ENSMUST00000105998.8, ENSMUST00000145774.3, ENSMUST00000132545.3, ENSMUST00000175822.2, ENSMUST00000133660.3	2.26276	TRUE	12.5	0.642314	4.57624e-07	4.25715e-05	1.17647e-05	Tinagl1	ENSMUSG00000028776
ENSMUSG00000028785.14	ENSMUST00000095807.10, ENSMUST00000116444.10, ENSMUST00000030572.10, ENSMUST00000164649.8, ENSMUST00000116442.9, ENSMUST00000139450.8, ENSMUST00000125931.9, ENSMUST00000149763.3, ENSMUST00000135763.2	4.21969	TRUE	9.86667	0.0493615	0.00862667	0.146689	0.0428724	Hpca	ENSMUSG00000028785
ENSMUSG00000028794.14	ENSMUST00000106077.8, ENSMUST00000030585.8	1.23735	TRUE	11.8667	0.558938	0.000610013	0.0211021	0.00655681	A3galt2	ENSMUSG00000028794
ENSMUSG00000028795.16	ENSMUST00000126777.2, ENSMUST00000030586.15, ENSMUST00000141361.8, ENSMUST00000124630.8, ENSMUST00000151838.8, ENSMUST00000106035.8, ENSMUST00000123943.2, ENSMUST00000150357.2, ENSMUST00000152708.2, ENSMUST00000152290.2	2.72683	TRUE	11.2667	0.203073	0.00171014	0.0458779	0.0135891	Ccdc28b	ENSMUSG00000028795
ENSMUSG00000028799.16	ENSMUST00000106072.9, ENSMUST00000071108.14, ENSMUST00000170934.3, ENSMUST00000138371.2	2.95314	TRUE	-12.4	-0.204075	0.000126762	0.00782534	0.00234746	Zfp362	ENSMUSG00000028799
ENSMUSG00000028800.16	ENSMUST00000102597.5, ENSMUST00000145628.2, ENSMUST00000142984.2, ENSMUST00000125718.8, ENSMUST00000150105.2, ENSMUST00000132909.2, ENSMUST00000139305.2	2.89604	TRUE	-10.4	-0.149928	0.0050572	0.101094	0.0294458	Hdac1	ENSMUSG00000028800
ENSMUSG00000028804.21	ENSMUST00000129619.8, ENSMUST00000144298.2, ENSMUST00000184063.3, ENSMUST00000148247.2, ENSMUST00000139561.2, ENSMUST00000221199.2	3.63136	TRUE	11.1	0.0940912	0.00216273	0.0546822	0.0159554	Csmd2	ENSMUSG00000028804
ENSMUSG00000028820.15	ENSMUST00000030623.8, ENSMUST00000247843.1, ENSMUST00000140682.8, ENSMUST00000146285.8, ENSMUST00000144630.2, ENSMUST00000143168.8, ENSMUST00000125453.2	3.60765	TRUE	10.7	0.228472	0.00363308	0.079892	0.0232202	Sfpq	ENSMUSG00000028820
ENSMUSG00000028826.15	ENSMUST00000150031.2, ENSMUST00000030628.15, ENSMUST00000137707.8, ENSMUST00000148595.2, ENSMUST00000136113.2	3.37484	TRUE	-12.1	-0.0833924	0.000376625	0.0149457	0.00481005	Maco1	ENSMUSG00000028826
ENSMUSG00000028842.16	ENSMUST00000132123.8, ENSMUST00000069097.13, ENSMUST00000127831.2, ENSMUST00000151179.8, ENSMUST00000155645.2, ENSMUST00000123233.2	3.30799	TRUE	12.4333	0.259784	9.10672e-05	0.00679624	0.00180909	Ago3	ENSMUSG00000028842
ENSMUSG00000028862.7	ENSMUST00000030677.7, ENSMUST00000123612.2, ENSMUST00000127681.2, ENSMUST00000134895.2	2.10109	TRUE	12.5	1.29213	4.57624e-07	4.25715e-05	1.17647e-05	Map3k6	ENSMUSG00000028862
ENSMUSG00000028868.14	ENSMUST00000084241.12, ENSMUST00000138831.2, ENSMUST00000136132.2, ENSMUST00000123578.2, ENSMUST00000105912.2, ENSMUST00000136637.2	2.87721	TRUE	10.7333	0.150993	0.0034816	0.0774806	0.0225958	Wasf2	ENSMUSG00000028868
ENSMUSG00000028871.8	ENSMUST00000030687.8, ENSMUST00000140698.2	2.09238	TRUE	-10.8667	-0.379113	0.00294481	0.0686276	0.0199783	Rspo1	ENSMUSG00000028871
ENSMUSG00000028874.15	ENSMUST00000124451.2, ENSMUST00000030693.13, ENSMUST00000138179.8, ENSMUST00000171223.2	0.83249	TRUE	-9.93333	-0.417204	0.00811413	0.140612	0.0411011	Fgr	ENSMUSG00000028874
ENSMUSG00000028876.8	ENSMUST00000059343.7, ENSMUST00000149146.2, ENSMUST00000151791.2	3.33809	TRUE	12.4	0.338583	0.000126762	0.00782534	0.00234746	Epha10	ENSMUSG00000028876
ENSMUSG00000028899.12	ENSMUST00000030731.11, ENSMUST00000124365.2, ENSMUST00000105963.2	2.67525	TRUE	12.1333	0.287004	0.000346421	0.0141155	0.00457126	Taf12	ENSMUSG00000028899
ENSMUSG00000028906.18	ENSMUST00000155990.8, ENSMUST00000151746.8, ENSMUST00000146443.8, ENSMUST00000135579.8, ENSMUST00000137846.8, ENSMUST00000054917.12, ENSMUST00000105974.8, ENSMUST00000105970.8, ENSMUST00000105975.8, ENSMUST00000146021.8, ENSMUST00000084253.10, ENSMUST00000105981.9, ENSMUST00000030739.11, ENSMUST00000144754.8, ENSMUST00000105972.8, ENSMUST00000212761.2, ENSMUST00000141291.3, ENSMUST00000238852.2, ENSMUST00000136761.2, ENSMUST00000131953.2	3.29095	TRUE	12.1667	0.129232	0.00031393	0.0132128	0.00428215	Epb41	ENSMUSG00000028906
ENSMUSG00000028907.8	ENSMUST00000030738.8, ENSMUST00000153088.2	2.76659	TRUE	11.5	0.148249	0.00120492	0.0352064	0.0105871	Utp11	ENSMUSG00000028907
ENSMUSG00000028909.18	ENSMUST00000105987.9, ENSMUST00000144136.2, ENSMUST00000030741.9, ENSMUST00000127633.8, ENSMUST00000097860.3, ENSMUST00000123878.8, ENSMUST00000154224.2, ENSMUST00000139641.2	3.2806	TRUE	12.1	0.308317	0.000376625	0.0149457	0.00481005	Ptpru	ENSMUSG00000028909
ENSMUSG00000028914.14	ENSMUST00000128660.2, ENSMUST00000097805.11, ENSMUST00000030747.11, ENSMUST00000153094.2, ENSMUST00000138359.2, ENSMUST00000124161.2	2.94278	TRUE	-12.3667	-0.293942	0.000145982	0.00838812	0.00249804	Casp9	ENSMUSG00000028914
ENSMUSG00000028919.12	ENSMUST00000141834.9, ENSMUST00000140536.3, ENSMUST00000138096.8, ENSMUST00000006618.9, ENSMUST00000125392.8, ENSMUST00000135623.3, ENSMUST00000147903.3, ENSMUST00000184162.2	2.58256	TRUE	-10.7	-0.224937	0.00363308	0.079892	0.0232202	Arhgef19	ENSMUSG00000028919
ENSMUSG00000028931.13	ENSMUST00000159840.8, ENSMUST00000160884.9, ENSMUST00000030768.10, ENSMUST00000238738.2, ENSMUST00000238715.2, ENSMUST00000238252.2, ENSMUST00000105648.10, ENSMUST00000159186.9, ENSMUST00000159844.9, ENSMUST00000161236.8, ENSMUST00000161496.9, ENSMUST00000159435.8, ENSMUST00000162165.3, ENSMUST00000162200.8, ENSMUST00000161844.3, ENSMUST00000159488.2, ENSMUST00000162518.2, ENSMUST00000162017.3	4.06346	TRUE	11.6333	0.0984792	0.000940875	0.0291866	0.00884301	Kcnab2	ENSMUSG00000028931
ENSMUSG00000028932.9	ENSMUST00000239497.2, ENSMUST00000030769.7, ENSMUST00000132720.2	3.48577	TRUE	9.76667	0.0606495	0.00949799	0.156742	0.0457663	Psmc2	ENSMUSG00000028932
ENSMUSG00000028937.15	ENSMUST00000075363.10, ENSMUST00000124548.8, ENSMUST00000167926.8, ENSMUST00000030779.10, ENSMUST00000105652.3, ENSMUST00000144733.2	3.83627	TRUE	10.7333	0.0982899	0.0034816	0.0774806	0.0225958	Acot7	ENSMUSG00000028937
ENSMUSG00000028944.15	ENSMUST00000030784.14, ENSMUST00000114975.8, ENSMUST00000076306.12, ENSMUST00000135525.2, ENSMUST00000150135.8, ENSMUST00000131486.2, ENSMUST00000129022.8, ENSMUST00000139698.2, ENSMUST00000123749.2, ENSMUST00000148531.2	3.49282	TRUE	12.5	0.216883	4.57624e-07	4.25715e-05	1.17647e-05	Prkag2	ENSMUSG00000028944
ENSMUSG00000028945.10	ENSMUST00000030787.9, ENSMUST00000146310.2, ENSMUST00000154523.2, ENSMUST00000196039.2	3.4975	TRUE	10.9	0.139701	0.00283178	0.0666957	0.0193617	Rheb	ENSMUSG00000028945
ENSMUSG00000028967.11	ENSMUST00000073600.9, ENSMUST00000128640.8, ENSMUST00000030811.2	2.95437	TRUE	12.3667	0.291287	0.000145982	0.00838812	0.00249804	Errfi1	ENSMUSG00000028967
ENSMUSG00000028973.19	ENSMUST00000138168.3, ENSMUST00000115077.8, ENSMUST00000073076.12, ENSMUST00000115074.6, ENSMUST00000136414.2, ENSMUST00000198166.2, ENSMUST00000127816.2, ENSMUST00000136459.2, ENSMUST00000151535.2	3.09955	TRUE	-12.2667	-0.177747	0.000229727	0.0108255	0.00345968	Abcb8	ENSMUSG00000028973
ENSMUSG00000028974.14	ENSMUST00000103216.10, ENSMUST00000030816.4, ENSMUST00000153781.2	3.17524	TRUE	11.2333	0.129945	0.00179068	0.0474916	0.01397	Dffa	ENSMUSG00000028974
ENSMUSG00000028979.18	ENSMUST00000105701.9, ENSMUST00000052060.7, ENSMUST00000154898.8, ENSMUST00000136647.2	1.35547	TRUE	9.86667	0.350882	0.00862667	0.146689	0.0428724	Masp2	ENSMUSG00000028979
ENSMUSG00000028980.15	ENSMUST00000084117.13, ENSMUST00000030830.4, ENSMUST00000153394.2, ENSMUST00000152907.2	2.52742	TRUE	-12.5	-0.360272	4.57624e-07	4.25715e-05	1.17647e-05	H6pd	ENSMUSG00000028980
ENSMUSG00000028982.10	ENSMUST00000105686.3	2.85073	TRUE	11.4333	0.186021	0.00134496	0.038267	0.0114269	Slc25a33	ENSMUSG00000028982
ENSMUSG00000028999.16	ENSMUST00000120869.6, ENSMUST00000030852.13, ENSMUST00000117783.8, ENSMUST00000115113.3, ENSMUST00000124680.8, ENSMUST00000196607.2, ENSMUST00000112256.3, ENSMUST00000132260.2, ENSMUST00000144709.2	2.82016	TRUE	10.4	0.144492	0.0050572	0.101094	0.0294458	Rint1	ENSMUSG00000028999
ENSMUSG00000029027.10	ENSMUST00000030893.3, ENSMUST00000133607.9, ENSMUST00000219093.2, ENSMUST00000142671.2, ENSMUST00000154458.2	2.50347	TRUE	-9.73333	-0.187564	0.00980643	0.160224	0.046778	Dffb	ENSMUSG00000029027
ENSMUSG00000029036.19	ENSMUST00000030903.12, ENSMUST00000126725.2, ENSMUST00000176839.2, ENSMUST00000177066.2, ENSMUST00000175679.8, ENSMUST00000184131.2, ENSMUST00000184913.8, ENSMUST00000176043.2, ENSMUST00000134317.2	3.04525	TRUE	-10.6	-0.0854567	0.00405089	0.0863706	0.0250623	Atad3a	ENSMUSG00000029036
ENSMUSG00000029054.9	ENSMUST00000150423.8, ENSMUST00000030925.3, ENSMUST00000129892.2	3.33349	TRUE	-12.3667	-0.111042	0.000145982	0.00838812	0.00249804	Gabrd	ENSMUSG00000029054
ENSMUSG00000029061.3	ENSMUST00000030937.2, ENSMUST00000156906.2, ENSMUST00000130944.2, ENSMUST00000139242.2	1.62515	TRUE	11.8333	0.574719	0.000649826	0.0221114	0.00683678	Mmp23	ENSMUSG00000029061
ENSMUSG00000029063.17	ENSMUST00000030939.14, ENSMUST00000105613.10, ENSMUST00000147062.2, ENSMUST00000143840.2, ENSMUST00000146080.8, ENSMUST00000135429.2, ENSMUST00000105612.2, ENSMUST00000152297.2	3.30932	TRUE	12.5	0.163609	4.57624e-07	4.25715e-05	1.17647e-05	Nadk	ENSMUSG00000029063
ENSMUSG00000029068.17	ENSMUST00000030944.11, ENSMUST00000139066.8, ENSMUST00000129850.8, ENSMUST00000136370.2, ENSMUST00000126346.2	3.57782	TRUE	12.5	0.288163	4.57624e-07	4.25715e-05	1.17647e-05	Ccnl2	ENSMUSG00000029068
ENSMUSG00000029095.18	ENSMUST00000101280.10, ENSMUST00000054598.12, ENSMUST00000114205.8, ENSMUST00000114210.9, ENSMUST00000114206.9, ENSMUST00000114204.8, ENSMUST00000129347.8, ENSMUST00000130233.8, ENSMUST00000114203.8, ENSMUST00000150146.2, ENSMUST00000151636.8, ENSMUST00000135885.2, ENSMUST00000151322.8, ENSMUST00000125378.2, ENSMUST00000153025.2, ENSMUST00000130209.2, ENSMUST00000153529.2	3.75087	TRUE	12.4667	0.201344	6.22369e-05	0.00602584	0.00135729	Ablim2	ENSMUSG00000029095
ENSMUSG00000029096.16	ENSMUST00000087629.10, ENSMUST00000201028.2, ENSMUST00000114233.3, ENSMUST00000129459.2, ENSMUST00000137935.2, ENSMUST00000200810.2	2.10664	TRUE	-9.96667	-0.251838	0.00786884	0.137657	0.0402976	Htra3	ENSMUSG00000029096
ENSMUSG00000029098.18	ENSMUST00000068947.14, ENSMUST00000114237.8, ENSMUST00000156125.8, ENSMUST00000202266.4, ENSMUST00000127641.2, ENSMUST00000068563.12, ENSMUST00000114238.5, ENSMUST00000201106.3, ENSMUST00000154796.2, ENSMUST00000201659.2	3.10245	TRUE	-12.4667	-0.19629	6.22369e-05	0.00602584	0.00135729	Acox3	ENSMUSG00000029098
ENSMUSG00000029103.17	ENSMUST00000030986.15, ENSMUST00000153664.2, ENSMUST00000147028.3, ENSMUST00000152028.2, ENSMUST00000132754.2	3.73393	TRUE	9.9	0.114292	0.00836491	0.143601	0.0419628	Lrpap1	ENSMUSG00000029103
ENSMUSG00000029110.14	ENSMUST00000182709.8, ENSMUST00000182970.8, ENSMUST00000030992.13, ENSMUST00000181991.8, ENSMUST00000181999.8, ENSMUST00000182582.2, ENSMUST00000182772.8, ENSMUST00000183071.2, ENSMUST00000182583.8, ENSMUST00000182047.2, ENSMUST00000182810.2, ENSMUST00000183265.2	3.45089	TRUE	10.8	0.0899923	0.0032203	0.073234	0.0213631	Rnf4	ENSMUSG00000029110
ENSMUSG00000029119.10	ENSMUST00000031002.10, ENSMUST00000147893.2, ENSMUST00000124711.2	2.8249	TRUE	-12.4667	-0.299299	6.22369e-05	0.00602584	0.00135729	Man2b2	ENSMUSG00000029119
ENSMUSG00000029120.11	ENSMUST00000031003.11, ENSMUST00000201156.2, ENSMUST00000138124.2	4.42202	TRUE	11.9333	0.0591992	0.000544573	0.0194187	0.00614035	Ppp2r2c	ENSMUSG00000029120
ENSMUSG00000029125.15	ENSMUST00000114126.9, ENSMUST00000031008.13, ENSMUST00000042146.15, ENSMUST00000202412.4, ENSMUST00000154929.5, ENSMUST00000146864.6, ENSMUST00000201285.2, ENSMUST00000147667.2, ENSMUST00000141286.2	2.86366	TRUE	9.83333	0.163622	0.00890948	0.149989	0.0437998	Stx18	ENSMUSG00000029125
ENSMUSG00000029128.13	ENSMUST00000201422.4, ENSMUST00000031011.12, ENSMUST00000202913.2, ENSMUST00000200702.2, ENSMUST00000201473.2	3.26338	TRUE	10.4667	0.108067	0.00472268	0.0963229	0.0281046	Rab28	ENSMUSG00000029128
ENSMUSG00000029131.15	ENSMUST00000008733.15, ENSMUST00000114839.8, ENSMUST00000198694.5, ENSMUST00000012734.10, ENSMUST00000127753.2, ENSMUST00000196528.5, ENSMUST00000196785.2, ENSMUST00000151976.2, ENSMUST00000149553.2, ENSMUST00000149396.2, ENSMUST00000140376.2, ENSMUST00000139126.2	3.77182	TRUE	12.3333	0.0982637	0.000169321	0.00907181	0.00276326	Dnajb6	ENSMUSG00000029131
ENSMUSG00000029135.11	ENSMUST00000031017.11, ENSMUST00000201110.2, ENSMUST00000202169.2	3.03502	TRUE	9.76667	0.178545	0.00949799	0.156742	0.0457663	Fosl2	ENSMUSG00000029135
ENSMUSG00000029145.13	ENSMUST00000077693.10, ENSMUST00000166769.8, ENSMUST00000202758.4, ENSMUST00000114603.8, ENSMUST00000200724.2, ENSMUST00000202616.2, ENSMUST00000200977.2, ENSMUST00000200741.2, ENSMUST00000200929.2, ENSMUST00000200983.4, ENSMUST00000202468.2, ENSMUST00000201154.2	2.92354	TRUE	11.0333	0.196581	0.00238056	0.0587115	0.0170894	Eif2b4	ENSMUSG00000029145
ENSMUSG00000029151.15	ENSMUST00000031037.14, ENSMUST00000202740.4, ENSMUST00000201783.2, ENSMUST00000202731.2, ENSMUST00000200906.4, ENSMUST00000201396.2	3.6285	TRUE	11.1667	0.142835	0.00195909	0.0507979	0.0148388	Slc30a3	ENSMUSG00000029151
ENSMUSG00000029153.12	ENSMUST00000200830.4, ENSMUST00000087195.9, ENSMUST00000201908.4, ENSMUST00000200776.4, ENSMUST00000202012.2, ENSMUST00000200821.2	3.48705	TRUE	12.5	0.398818	4.57624e-07	4.25715e-05	1.17647e-05	Ociad2	ENSMUSG00000029153
ENSMUSG00000029163.10	ENSMUST00000031055.8, ENSMUST00000201169.2, ENSMUST00000202368.2	2.00683	TRUE	-9.73333	-0.476786	0.00980643	0.160224	0.046778	Emilin1	ENSMUSG00000029163
ENSMUSG00000029168.15	ENSMUST00000114729.8, ENSMUST00000088081.11, ENSMUST00000101442.4, ENSMUST00000127365.2, ENSMUST00000198503.5, ENSMUST00000136657.2, ENSMUST00000138625.2	3.13252	TRUE	11	0.169373	0.0024968	0.0608127	0.0177143	Dpysl5	ENSMUSG00000029168
ENSMUSG00000029169.12	ENSMUST00000031061.12, ENSMUST00000200186.5, ENSMUST00000199343.2, ENSMUST00000199321.5, ENSMUST00000198378.2, ENSMUST00000195922.2, ENSMUST00000196230.2	3.5086	TRUE	12.4	0.097028	0.000126762	0.00782534	0.00234746	Dhx15	ENSMUSG00000029169
ENSMUSG00000029174.19	ENSMUST00000199270.5, ENSMUST00000043893.13, ENSMUST00000121370.8, ENSMUST00000129389.8, ENSMUST00000101195.9, ENSMUST00000119756.6, ENSMUST00000147348.6, ENSMUST00000140960.3	2.90404	TRUE	9.63333	0.192916	0.0107272	0.170398	0.049917	Tbc1d1	ENSMUSG00000029174
ENSMUSG00000029179.15	ENSMUST00000113901.8, ENSMUST00000031077.13, ENSMUST00000113904.9, ENSMUST00000157074.6, ENSMUST00000199840.2, ENSMUST00000198465.2, ENSMUST00000149612.8, ENSMUST00000143745.2	2.54678	TRUE	-11.5667	-0.205333	0.0010745	0.032276	0.00974678	Zcchc4	ENSMUSG00000029179
ENSMUSG00000029186.13	ENSMUST00000031081.11, ENSMUST00000131526.2, ENSMUST00000031082.8, ENSMUST00000145825.2	1.93711	TRUE	-11.2667	-0.326721	0.00171014	0.0458779	0.0135891	Pi4k2b	ENSMUSG00000029186
ENSMUSG00000029190.20	ENSMUST00000031091.13, ENSMUST00000132383.6, ENSMUST00000150088.5, ENSMUST00000140063.5, ENSMUST00000201720.2, ENSMUST00000140653.2, ENSMUST00000202510.2	3.68724	TRUE	11	0.0998266	0.0024968	0.0608127	0.0177143	D5Ertd579e	ENSMUSG00000029190
ENSMUSG00000029192.18	ENSMUST00000146430.8, ENSMUST00000136189.8, ENSMUST00000031094.15, ENSMUST00000171385.8, ENSMUST00000126077.8, ENSMUST00000140607.8, ENSMUST00000173757.2, ENSMUST00000124036.8, ENSMUST00000130417.8, ENSMUST00000139117.2, ENSMUST00000173532.2, ENSMUST00000150813.2, ENSMUST00000149157.3, ENSMUST00000141017.2, ENSMUST00000141626.2, ENSMUST00000156658.2, ENSMUST00000146252.2, ENSMUST00000140179.3, ENSMUST00000150733.8, ENSMUST00000139182.8, ENSMUST00000144997.2, ENSMUST00000136490.8, ENSMUST00000147603.2	3.51029	TRUE	12.5	0.187647	4.57624e-07	4.25715e-05	1.17647e-05	Tbc1d14	ENSMUSG00000029192
ENSMUSG00000029199.12	ENSMUST00000122026.6, ENSMUST00000031101.10, ENSMUST00000139847.8, ENSMUST00000126036.2, ENSMUST00000200374.2, ENSMUST00000127519.2	2.96423	TRUE	-12.1333	-0.219347	0.000346421	0.0141155	0.00457126	Lias	ENSMUSG00000029199
ENSMUSG00000029208.17	ENSMUST00000154728.8, ENSMUST00000125543.8, ENSMUST00000132169.8, ENSMUST00000087228.11, ENSMUST00000031113.13, ENSMUST00000144363.8, ENSMUST00000173205.3, ENSMUST00000125660.3, ENSMUST00000202180.2	3.23822	TRUE	-12.5	-0.2487	4.57624e-07	4.25715e-05	1.17647e-05	Guf1	ENSMUSG00000029208
ENSMUSG00000029217.17	ENSMUST00000071944.13, ENSMUST00000113594.8, ENSMUST00000126481.8, ENSMUST00000155342.8, ENSMUST00000073843.13, ENSMUST00000138842.8, ENSMUST00000149533.8, ENSMUST00000150193.2, ENSMUST00000202547.2	1.90551	TRUE	-10.4333	-0.488888	0.00488148	0.0986019	0.0287443	Tec	ENSMUSG00000029217
ENSMUSG00000029238.12	ENSMUST00000202651.4, ENSMUST00000075159.5, ENSMUST00000202122.2, ENSMUST00000202857.4, ENSMUST00000200957.4, ENSMUST00000201052.2	3.50357	TRUE	11.2333	0.127292	0.00179068	0.0474916	0.01397	Clock	ENSMUSG00000029238
ENSMUSG00000029245.17	ENSMUST00000053733.15, ENSMUST00000113403.8, ENSMUST00000113406.8, ENSMUST00000113398.8, ENSMUST00000113399.6, ENSMUST00000113401.4, ENSMUST00000154804.8, ENSMUST00000152573.8, ENSMUST00000155469.8, ENSMUST00000136775.2, ENSMUST00000200076.2	3.61807	TRUE	-12.5	-0.0937679	4.57624e-07	4.25715e-05	1.17647e-05	Epha5	ENSMUSG00000029245
ENSMUSG00000029249.16	ENSMUST00000080359.12, ENSMUST00000113449.2	2.22626	TRUE	-10.2667	-0.28741	0.00582464	0.111647	0.0325275	Rest	ENSMUSG00000029249
ENSMUSG00000029265.5	ENSMUST00000031190.5, ENSMUST00000154862.2	3.15248	TRUE	12.2333	0.167251	0.000252151	0.0114681	0.0036587	Dr1	ENSMUSG00000029265
ENSMUSG00000029270.11	ENSMUST00000031198.11, ENSMUST00000145239.2, ENSMUST00000153172.2	2.89291	TRUE	-12.5	-0.234864	4.57624e-07	4.25715e-05	1.17647e-05	Dipk1a	ENSMUSG00000029270
ENSMUSG00000029287.15	ENSMUST00000031224.15, ENSMUST00000138469.8, ENSMUST00000136882.2, ENSMUST00000146591.2	2.54272	TRUE	11.2	0.212174	0.00187397	0.049138	0.0143785	Tgfbr3	ENSMUSG00000029287
ENSMUSG00000029291.12	ENSMUST00000196894.5, ENSMUST00000198965.5, ENSMUST00000199312.5, ENSMUST00000031229.11, ENSMUST00000197664.2, ENSMUST00000199207.2, ENSMUST00000196686.2, ENSMUST00000199956.2	3.89594	TRUE	12.1	0.0822057	0.000376625	0.0149457	0.00481005	Rufy3	ENSMUSG00000029291
ENSMUSG00000029298.16	ENSMUST00000031238.13, ENSMUST00000196820.5, ENSMUST00000100961.5, ENSMUST00000199453.2	2.22603	TRUE	-12.4	-0.696354	0.000126762	0.00782534	0.00234746	Gbp9	ENSMUSG00000029298
ENSMUSG00000029304.15	ENSMUST00000086833.13, ENSMUST00000031243.15, ENSMUST00000112748.8, ENSMUST00000112746.8, ENSMUST00000145084.8, ENSMUST00000132457.8, ENSMUST00000112747.2	2.35397	TRUE	11.8	0.447353	0.000701995	0.0234179	0.00724953	Spp1	ENSMUSG00000029304
ENSMUSG00000029307.8	ENSMUST00000066708.7	2.327	TRUE	9.93333	0.266112	0.00811413	0.140612	0.0411011	Dmp1	ENSMUSG00000029307
ENSMUSG00000029309.8	ENSMUST00000031249.8, ENSMUST00000199947.2	4.76696	TRUE	10.8333	0.0565276	0.00307478	0.0708181	0.0205663	Sparcl1	ENSMUSG00000029309
ENSMUSG00000029312.13	ENSMUST00000112811.8, ENSMUST00000112815.8, ENSMUST00000031254.9, ENSMUST00000131843.2, ENSMUST00000147184.2	3.05588	TRUE	12.2667	0.17101	0.000229727	0.0108255	0.00345968	Klhl8	ENSMUSG00000029312
ENSMUSG00000029313.19	ENSMUST00000126335.2, ENSMUST00000054979.10, ENSMUST00000153165.8, ENSMUST00000031256.6, ENSMUST00000152145.2	2.84558	TRUE	12.5	0.701961	4.57624e-07	4.25715e-05	1.17647e-05	Aff1	ENSMUSG00000029313
ENSMUSG00000029328.16	ENSMUST00000135424.7, ENSMUST00000128187.8, ENSMUST00000153442.8, ENSMUST00000086900.11, ENSMUST00000141337.2, ENSMUST00000149384.8, ENSMUST00000151323.2	3.84666	TRUE	-12.5	-0.146435	4.57624e-07	4.25715e-05	1.17647e-05	Hnrnpdl	ENSMUSG00000029328
ENSMUSG00000029335.6	ENSMUST00000197143.2, ENSMUST00000031278.6, ENSMUST00000200388.2	3.02833	TRUE	-11.4333	-0.29442	0.00134496	0.038267	0.0114269	Bmp3	ENSMUSG00000029335
ENSMUSG00000029343.18	ENSMUST00000031286.13, ENSMUST00000131673.8, ENSMUST00000112375.2	1.97595	TRUE	12.2	0.523762	0.000279608	0.0122482	0.00393432	Crybb1	ENSMUSG00000029343
ENSMUSG00000029348.12	ENSMUST00000031291.9, ENSMUST00000198357.2, ENSMUST00000200227.2, ENSMUST00000196256.2, ENSMUST00000199906.2, ENSMUST00000197585.5, ENSMUST00000199095.2	3.47992	TRUE	11.0667	0.0844911	0.00226661	0.0566192	0.016499	Asphd2	ENSMUSG00000029348
ENSMUSG00000029359.14	ENSMUST00000031304.14, ENSMUST00000124648.8, ENSMUST00000135540.8, ENSMUST00000151792.8, ENSMUST00000148777.2, ENSMUST00000145526.2	3.05018	TRUE	11.1	0.138305	0.00216273	0.0546822	0.0159554	Tesc	ENSMUSG00000029359
ENSMUSG00000029381.17	ENSMUST00000113055.9, ENSMUST00000168878.8, ENSMUST00000202767.2, ENSMUST00000113054.9, ENSMUST00000172849.2, ENSMUST00000225438.2, ENSMUST00000113051.9, ENSMUST00000172706.2, ENSMUST00000201800.2, ENSMUST00000200869.2, ENSMUST00000172752.2	2.18872	TRUE	11.1	0.322478	0.00216273	0.0546822	0.0159554	Shroom3	ENSMUSG00000029381
ENSMUSG00000029385.15	ENSMUST00000031331.13, ENSMUST00000152097.2, ENSMUST00000153260.8, ENSMUST00000130183.8, ENSMUST00000121127.2, ENSMUST00000149329.2	3.1892	TRUE	12.1333	0.131097	0.000346421	0.0141155	0.00457126	Ccng2	ENSMUSG00000029385
ENSMUSG00000029392.13	ENSMUST00000062153.12, ENSMUST00000200202.2, ENSMUST00000199766.5, ENSMUST00000199125.2	3.31869	TRUE	12.5	0.461258	4.57624e-07	4.25715e-05	1.17647e-05	Rilpl1	ENSMUSG00000029392
ENSMUSG00000029397.16	ENSMUST00000140670.8, ENSMUST00000031345.15, ENSMUST00000169948.2, ENSMUST00000138351.2, ENSMUST00000200905.2	2.96025	TRUE	11.4	0.136198	0.00141543	0.0397759	0.0118916	Rchy1	ENSMUSG00000029397
ENSMUSG00000029404.16	ENSMUST00000149835.2, ENSMUST00000031351.11, ENSMUST00000122394.8, ENSMUST00000145667.2, ENSMUST00000196401.2	2.89784	TRUE	-12.1333	-0.205744	0.000346421	0.0141155	0.00457126	Arl6ip4	ENSMUSG00000029404
ENSMUSG00000029405.17	ENSMUST00000167918.8, ENSMUST00000113127.7, ENSMUST00000164378.8, ENSMUST00000169094.8, ENSMUST00000202258.4, ENSMUST00000202352.4, ENSMUST00000201824.2, ENSMUST00000202123.4, ENSMUST00000201820.3, ENSMUST00000202125.2	4.03108	TRUE	11.9667	0.0966915	0.000512081	0.0185711	0.00589568	G3bp2	ENSMUSG00000029405
ENSMUSG00000029406.16	ENSMUST00000086123.11, ENSMUST00000162812.8, ENSMUST00000161273.8, ENSMUST00000161938.8, ENSMUST00000159628.8, ENSMUST00000161479.2, ENSMUST00000159010.2, ENSMUST00000159677.8, ENSMUST00000161530.2, ENSMUST00000161644.3	4.00592	TRUE	12.5	0.381051	4.57624e-07	4.25715e-05	1.17647e-05	Pitpnm2	ENSMUSG00000029406
ENSMUSG00000029427.13	ENSMUST00000196282.5, ENSMUST00000199875.2, ENSMUST00000198826.5, ENSMUST00000196042.2, ENSMUST00000200161.2, ENSMUST00000196333.5, ENSMUST00000196001.2, ENSMUST00000200503.2	2.99593	TRUE	11.5333	0.207069	0.00112667	0.0334578	0.0100572	Zcchc8	ENSMUSG00000029427
ENSMUSG00000029428.14	ENSMUST00000031378.14, ENSMUST00000100680.10, ENSMUST00000128448.2, ENSMUST00000144846.2, ENSMUST00000141492.8, ENSMUST00000151712.6, ENSMUST00000195906.2, ENSMUST00000149877.2, ENSMUST00000199813.2	2.82736	TRUE	-12.0333	-0.356731	0.000441607	0.0167041	0.0053022	Stx2	ENSMUSG00000029428
ENSMUSG00000029432.13	ENSMUST00000086046.10, ENSMUST00000124342.8, ENSMUST00000186265.6, ENSMUST00000195946.5, ENSMUST00000137604.2, ENSMUST00000135160.2	3.3277	TRUE	-11.7667	-0.0950142	0.000744097	0.0244594	0.00752778	Nipsnap2	ENSMUSG00000029432
ENSMUSG00000029447.14	ENSMUST00000201414.5, ENSMUST00000202854.5, ENSMUST00000201653.3, ENSMUST00000202262.2	3.73764	TRUE	11.3	0.0929987	0.00163326	0.0443167	0.0131892	Cct6a	ENSMUSG00000029447
ENSMUSG00000029465.15	ENSMUST00000102525.11, ENSMUST00000148913.2, ENSMUST00000141395.2, ENSMUST00000031421.12, ENSMUST00000196969.5, ENSMUST00000111716.8, ENSMUST00000111713.2, ENSMUST00000126247.2	3.63005	TRUE	10.6	0.115899	0.00405089	0.0863706	0.0250623	Arpc3	ENSMUSG00000029465
ENSMUSG00000029466.12	ENSMUST00000122010.8, ENSMUST00000031422.10, ENSMUST00000119792.2, ENSMUST00000148266.2, ENSMUST00000197993.2, ENSMUST00000154074.2	3.04544	TRUE	-9.76667	-0.161048	0.00949799	0.156742	0.0457663	Anapc7	ENSMUSG00000029466
ENSMUSG00000029467.16	ENSMUST00000179939.8, ENSMUST00000177974.8, ENSMUST00000031423.10, ENSMUST00000197415.5, ENSMUST00000196490.2	4.54664	TRUE	12.1333	0.0913607	0.000346421	0.0141155	0.00457126	Atp2a2	ENSMUSG00000029467
ENSMUSG00000029468.18	ENSMUST00000100737.10, ENSMUST00000121489.8, ENSMUST00000031425.15, ENSMUST00000086247.6, ENSMUST00000199281.2, ENSMUST00000199371.2, ENSMUST00000197102.2, ENSMUST00000197042.2	2.49706	TRUE	-10.0333	-0.328029	0.00737873	0.131657	0.0384821	P2rx7	ENSMUSG00000029468
ENSMUSG00000029470.16	ENSMUST00000031429.14, ENSMUST00000195963.2, ENSMUST00000152337.6, ENSMUST00000198560.2, ENSMUST00000081554.13, ENSMUST00000139631.8, ENSMUST00000142664.3, ENSMUST00000132062.2, ENSMUST00000139712.2	2.66159	TRUE	-12.2667	-0.237669	0.000229727	0.0108255	0.00345968	P2rx4	ENSMUSG00000029470
ENSMUSG00000029478.17	ENSMUST00000125053.8, ENSMUST00000111402.9, ENSMUST00000111398.8, ENSMUST00000111393.8, ENSMUST00000086083.11, ENSMUST00000055256.14, ENSMUST00000111394.8, ENSMUST00000138890.3, ENSMUST00000200297.5, ENSMUST00000144354.2, ENSMUST00000134819.2, ENSMUST00000130742.2, ENSMUST00000134404.6, ENSMUST00000149968.2, ENSMUST00000199561.2	3.80335	TRUE	12.5	0.266596	4.57624e-07	4.25715e-05	1.17647e-05	Ncor2	ENSMUSG00000029478
ENSMUSG00000029484.13	ENSMUST00000199330.5, ENSMUST00000031447.12, ENSMUST00000200379.5, ENSMUST00000198631.2, ENSMUST00000199656.5, ENSMUST00000197339.5, ENSMUST00000197196.2, ENSMUST00000199390.3, ENSMUST00000196126.2	2.59082	TRUE	11.5	0.297001	0.00120492	0.0352064	0.0105871	Anxa3	ENSMUSG00000029484
ENSMUSG00000029502.15	ENSMUST00000112512.8, ENSMUST00000136900.2, ENSMUST00000139611.8, ENSMUST00000031477.9, ENSMUST00000125380.2	3.35828	TRUE	10.8	0.100743	0.0032203	0.073234	0.0213631	Golga3	ENSMUSG00000029502
ENSMUSG00000029510.16	ENSMUST00000161827.8, ENSMUST00000159689.8, ENSMUST00000161984.8, ENSMUST00000162909.8, ENSMUST00000014089.9, ENSMUST00000161055.3, ENSMUST00000159350.2	2.12568	TRUE	-10.3333	-0.284942	0.00542651	0.106237	0.0308	Gpc2	ENSMUSG00000029510
ENSMUSG00000029513.15	ENSMUST00000031486.14, ENSMUST00000111999.8, ENSMUST00000143146.2, ENSMUST00000143524.8, ENSMUST00000133098.9, ENSMUST00000148208.2, ENSMUST00000147343.8, ENSMUST00000141018.2, ENSMUST00000152174.2	2.64247	TRUE	-12.5	-0.393211	4.57624e-07	4.25715e-05	1.17647e-05	Prkab1	ENSMUSG00000029513
ENSMUSG00000029534.18	ENSMUST00000129105.2, ENSMUST00000115420.8, ENSMUST00000115419.8, ENSMUST00000125673.8, ENSMUST00000052113.12, ENSMUST00000081635.13, ENSMUST00000150281.8, ENSMUST00000144488.8, ENSMUST00000115418.8, ENSMUST00000000674.13, ENSMUST00000077080.9, ENSMUST00000138726.8, ENSMUST00000053148.14, ENSMUST00000115417.4, ENSMUST00000132175.8, ENSMUST00000154059.8, ENSMUST00000140358.8, ENSMUST00000130084.8, ENSMUST00000154497.2, ENSMUST00000144743.8, ENSMUST00000127322.2	2.7575	TRUE	12.3333	0.302492	0.000169321	0.00907181	0.00276326	St7	ENSMUSG00000029534
ENSMUSG00000029544.17	ENSMUST00000031519.14, ENSMUST00000112113.8, ENSMUST00000112109.8, ENSMUST00000112112.2, ENSMUST00000145197.9, ENSMUST00000151775.2, ENSMUST00000201900.2	3.67478	TRUE	10.7	0.084234	0.00363308	0.079892	0.0232202	Cabp1	ENSMUSG00000029544
ENSMUSG00000029551.14	ENSMUST00000031531.14, ENSMUST00000182602.2, ENSMUST00000182743.2	2.39969	TRUE	11.0333	0.227399	0.00238056	0.0587115	0.0170894	Psmg3	ENSMUSG00000029551
ENSMUSG00000029557.8	ENSMUST00000031536.8	2.29356	TRUE	10.3	0.244769	0.00562145	0.108903	0.0316516	Mrm2	ENSMUSG00000029557
ENSMUSG00000029570.6	ENSMUST00000031555.3, ENSMUST00000200626.5, ENSMUST00000199848.2	2.64974	TRUE	12.5	0.537771	4.57624e-07	4.25715e-05	1.17647e-05	Lfng	ENSMUSG00000029570
ENSMUSG00000029576.18	ENSMUST00000063635.15, ENSMUST00000085758.10, ENSMUST00000139824.2, ENSMUST00000110784.8, ENSMUST00000110785.2, ENSMUST00000150380.2, ENSMUST00000139278.2, ENSMUST00000129212.2	2.7077	TRUE	-12.3333	-0.307698	0.000169321	0.00907181	0.00276326	Radil	ENSMUSG00000029576
ENSMUSG00000029581.15	ENSMUST00000031565.15, ENSMUST00000198017.5, ENSMUST00000129306.4, ENSMUST00000150622.8, ENSMUST00000137552.8, ENSMUST00000139131.3, ENSMUST00000135293.2	3.82917	TRUE	12.1667	0.117616	0.00031393	0.0132128	0.00428215	Fscn1	ENSMUSG00000029581
ENSMUSG00000029587.17	ENSMUST00000077485.11, ENSMUST00000032591.15, ENSMUST00000075916.8, ENSMUST00000162861.3, ENSMUST00000160195.2	3.07531	TRUE	12.4333	0.176564	9.10672e-05	0.00679624	0.00180909	Zfp12	ENSMUSG00000029587
ENSMUSG00000029594.13	ENSMUST00000031590.12, ENSMUST00000202388.2, ENSMUST00000202777.2, ENSMUST00000201527.2, ENSMUST00000200841.4, ENSMUST00000201105.4, ENSMUST00000202213.4, ENSMUST00000201075.4, ENSMUST00000201792.4, ENSMUST00000202788.2	2.69382	TRUE	11.4667	0.296896	0.00127814	0.0368174	0.011057	Rbm19	ENSMUSG00000029594
ENSMUSG00000029598.13	ENSMUST00000031597.7, ENSMUST00000131831.8, ENSMUST00000151361.2	3.41686	TRUE	-11.3667	-0.118595	0.00148087	0.041159	0.0122808	Plbd2	ENSMUSG00000029598
ENSMUSG00000029614.14	ENSMUST00000031617.13, ENSMUST00000146579.2, ENSMUST00000197044.2, ENSMUST00000124330.2, ENSMUST00000140515.2, ENSMUST00000201155.2, ENSMUST00000139177.2, ENSMUST00000138621.2	3.82627	TRUE	12.3333	0.101616	0.000169321	0.00907181	0.00276326	Rpl6	ENSMUSG00000029614
ENSMUSG00000029616.10	ENSMUST00000153758.2, ENSMUST00000130451.2, ENSMUST00000052590.8, ENSMUST00000111802.4	3.34045	TRUE	12.2333	0.115535	0.000252151	0.0114681	0.0036587	Erp29	ENSMUSG00000029616
ENSMUSG00000029621.15	ENSMUST00000031625.15, ENSMUST00000134835.4, ENSMUST00000127694.8, ENSMUST00000124379.3, ENSMUST00000147564.2, ENSMUST00000142276.2	3.59817	TRUE	9.73333	0.0627259	0.00980643	0.160224	0.046778	Arpc1a	ENSMUSG00000029621
ENSMUSG00000029625.17	ENSMUST00000160629.8, ENSMUST00000070487.12, ENSMUST00000160422.8, ENSMUST00000162244.8, ENSMUST00000160574.8, ENSMUST00000160762.2, ENSMUST00000160437.2	2.90456	TRUE	-12	-0.176389	0.000479132	0.0177032	0.00562601	Cpsf4	ENSMUSG00000029625
ENSMUSG00000029634.16	ENSMUST00000161859.8, ENSMUST00000169407.9, ENSMUST00000067837.10, ENSMUST00000162219.2, ENSMUST00000161574.8, ENSMUST00000161331.8, ENSMUST00000159074.3, ENSMUST00000161725.2	3.36616	TRUE	12.2	0.190367	0.000279608	0.0122482	0.00393432	Rnf6	ENSMUSG00000029634
ENSMUSG00000029641.10	ENSMUST00000031646.8, ENSMUST00000249135.1, ENSMUST00000198570.2	1.94103	TRUE	12.0333	0.67628	0.000441607	0.0167041	0.0053022	Rasl11a	ENSMUSG00000029641
ENSMUSG00000029651.17	ENSMUST00000085558.11, ENSMUST00000129092.2, ENSMUST00000149336.8, ENSMUST00000128423.2, ENSMUST00000201594.2, ENSMUST00000110515.9, ENSMUST00000071878.12, ENSMUST00000146425.2, ENSMUST00000110514.8, ENSMUST00000152105.8, ENSMUST00000085554.5	3.28276	TRUE	12.4667	0.204824	6.22369e-05	0.00602584	0.00135729	Mtus2	ENSMUSG00000029651
ENSMUSG00000029655.18	ENSMUST00000164332.8, ENSMUST00000118316.8, ENSMUST00000201384.2, ENSMUST00000156180.2, ENSMUST00000145822.2, ENSMUST00000144378.2, ENSMUST00000141857.2, ENSMUST00000201390.2	3.10985	TRUE	12.1333	0.240556	0.000346421	0.0141155	0.00457126	N4bp2l2	ENSMUSG00000029655
ENSMUSG00000029657.16	ENSMUST00000201452.4, ENSMUST00000202361.4, ENSMUST00000074846.14, ENSMUST00000202089.4, ENSMUST00000201877.2, ENSMUST00000202137.2, ENSMUST00000201431.4, ENSMUST00000201559.4, ENSMUST00000200805.4, ENSMUST00000200825.2, ENSMUST00000201666.2	4.13307	TRUE	12.5	0.324694	4.57624e-07	4.25715e-05	1.17647e-05	Hsph1	ENSMUSG00000029657
ENSMUSG00000029661.17	ENSMUST00000141483.8, ENSMUST00000031668.10, ENSMUST00000138511.8, ENSMUST00000132029.2, ENSMUST00000148864.2, ENSMUST00000155687.3, ENSMUST00000124686.2, ENSMUST00000203346.2	2.90923	TRUE	-9.76667	-0.177306	0.00949799	0.156742	0.0457663	Col1a2	ENSMUSG00000029661
ENSMUSG00000029671.16	ENSMUST00000128245.8, ENSMUST00000031681.10, ENSMUST00000148639.2, ENSMUST00000176681.2	1.28859	TRUE	-9.66667	-0.533187	0.0104141	0.166975	0.0488138	Wnt16	ENSMUSG00000029671
ENSMUSG00000029673.20	ENSMUST00000161226.11, ENSMUST00000161804.9, ENSMUST00000182575.9, ENSMUST00000160071.10, ENSMUST00000161374.8, ENSMUST00000182974.9, ENSMUST00000162101.3, ENSMUST00000162979.2, ENSMUST00000198149.2, ENSMUST00000159507.3, ENSMUST00000183153.2, ENSMUST00000198165.2, ENSMUST00000161108.9, ENSMUST00000196613.2, ENSMUST00000100564.10, ENSMUST00000160135.4, ENSMUST00000071591.4	3.38716	TRUE	12.4667	0.307068	6.22369e-05	0.00602584	0.00135729	Auts2	ENSMUSG00000029673
ENSMUSG00000029675.13	ENSMUST00000015138.13, ENSMUST00000202570.4, ENSMUST00000201856.2, ENSMUST00000202620.2, ENSMUST00000201399.2	2.69928	TRUE	-12.4	-0.498766	0.000126762	0.00782534	0.00234746	Eln	ENSMUSG00000029675
ENSMUSG00000029681.13	ENSMUST00000031692.12, ENSMUST00000111187.10, ENSMUST00000111188.5, ENSMUST00000202606.3, ENSMUST00000145329.2	3.06328	TRUE	10.2333	0.0742687	0.00602462	0.114317	0.0333207	Bcl7b	ENSMUSG00000029681
ENSMUSG00000029684.15	ENSMUST00000031695.15, ENSMUST00000201867.2, ENSMUST00000041737.8, ENSMUST00000173399.2	3.69144	TRUE	12.5	0.171856	4.57624e-07	4.25715e-05	1.17647e-05	Wasl	ENSMUSG00000029684
ENSMUSG00000029695.14	ENSMUST00000031707.14, ENSMUST00000138063.2, ENSMUST00000149864.2, ENSMUST00000152280.2	2.14136	TRUE	9.66667	0.346139	0.0104141	0.166975	0.0488138	Aass	ENSMUSG00000029695
ENSMUSG00000029699.14	ENSMUST00000111153.8, ENSMUST00000111152.8, ENSMUST00000054895.4, ENSMUST00000111150.2, ENSMUST00000153823.8, ENSMUST00000154696.2, ENSMUST00000154181.2	1.46494	TRUE	-10.3667	-0.52187	0.00523156	0.103538	0.0301477	Ssc4d	ENSMUSG00000029699
ENSMUSG00000029701.16	ENSMUST00000007993.16, ENSMUST00000169214.8, ENSMUST00000164563.2, ENSMUST00000170750.2, ENSMUST00000170473.8, ENSMUST00000172346.2	3.41735	TRUE	12.5	0.356492	4.57624e-07	4.25715e-05	1.17647e-05	Rbm28	ENSMUSG00000029701
ENSMUSG00000029716.14	ENSMUST00000198866.5, ENSMUST00000031729.13, ENSMUST00000200190.5, ENSMUST00000199054.5, ENSMUST00000196471.5, ENSMUST00000198783.5, ENSMUST00000199957.2, ENSMUST00000197705.2, ENSMUST00000196375.2, ENSMUST00000196450.5, ENSMUST00000199069.2	2.22096	TRUE	-11.9667	-0.421317	0.000512081	0.0185711	0.00589568	Tfr2	ENSMUSG00000029716
ENSMUSG00000029772.18	ENSMUST00000136031.3, ENSMUST00000143707.2, ENSMUST00000102995.9, ENSMUST00000115242.9, ENSMUST00000201282.2, ENSMUST00000150365.8, ENSMUST00000143091.8, ENSMUST00000125911.9, ENSMUST00000064872.13, ENSMUST00000152581.8, ENSMUST00000176265.8, ENSMUST00000154079.8, ENSMUST00000135396.2, ENSMUST00000115238.10, ENSMUST00000128927.9, ENSMUST00000134438.2, ENSMUST00000138205.2, ENSMUST00000149816.8, ENSMUST00000202115.2, ENSMUST00000201020.2, ENSMUST00000141304.8, ENSMUST00000176693.8, ENSMUST00000128837.2	3.70371	TRUE	10.5	0.212305	0.00453094	0.0935353	0.0272005	Ahcyl2	ENSMUSG00000029772
ENSMUSG00000029798.12	ENSMUST00000031817.10, ENSMUST00000203840.2, ENSMUST00000204455.3, ENSMUST00000203506.2, ENSMUST00000204843.3, ENSMUST00000204166.2	2.88671	TRUE	-11.8667	-0.299593	0.000610013	0.0211021	0.00655681	Herc6	ENSMUSG00000029798
ENSMUSG00000029802.14	ENSMUST00000147213.8, ENSMUST00000204924.2, ENSMUST00000148008.2, ENSMUST00000031822.13, ENSMUST00000124542.2, ENSMUST00000145161.8, ENSMUST00000143752.8, ENSMUST00000203146.3, ENSMUST00000114294.8, ENSMUST00000204948.2, ENSMUST00000143447.3, ENSMUST00000145685.2, ENSMUST00000134426.2	2.85916	TRUE	10.3333	0.216828	0.00542651	0.106237	0.0308	Abcg2	ENSMUSG00000029802
ENSMUSG00000029815.13	ENSMUST00000128616.6, ENSMUST00000114500.3, ENSMUST00000031839.12, ENSMUST00000205243.2, ENSMUST00000139726.2	2.42066	TRUE	-12.4333	-0.459516	9.10672e-05	0.00679624	0.00180909	Malsu1	ENSMUSG00000029815
ENSMUSG00000029817.12	ENSMUST00000204189.3, ENSMUST00000203820.3, ENSMUST00000031841.9, ENSMUST00000204818.2, ENSMUST00000204013.2	3.47348	TRUE	12.5	0.292329	4.57624e-07	4.25715e-05	1.17647e-05	Tra2a	ENSMUSG00000029817
ENSMUSG00000029822.16	ENSMUST00000114468.9, ENSMUST00000141466.2, ENSMUST00000090019.10, ENSMUST00000071728.11, ENSMUST00000114466.8, ENSMUST00000133141.6, ENSMUST00000203907.3, ENSMUST00000146341.4, ENSMUST00000136926.3, ENSMUST00000154333.2	3.298	TRUE	11.8333	0.322261	0.000649826	0.0221114	0.00683678	Osbpl3	ENSMUSG00000029822
ENSMUSG00000029823.17	ENSMUST00000163047.8, ENSMUST00000161538.8, ENSMUST00000057692.11, ENSMUST00000162386.8, ENSMUST00000163012.2, ENSMUST00000162718.5, ENSMUST00000160922.5, ENSMUST00000161227.8, ENSMUST00000160582.2, ENSMUST00000159936.8, ENSMUST00000160511.5, ENSMUST00000162530.2, ENSMUST00000160430.3	3.88136	TRUE	-11.4333	-0.086498	0.00134496	0.038267	0.0114269	Luc7l2	ENSMUSG00000029823
ENSMUSG00000029832.17	ENSMUST00000005103.12, ENSMUST00000061507.9, ENSMUST00000160133.2	2.07859	TRUE	-11.1667	-0.43563	0.00195909	0.0507979	0.0148388	Nfe2l3	ENSMUSG00000029832
ENSMUSG00000029833.18	ENSMUST00000153004.8, ENSMUST00000149828.8, ENSMUST00000031859.14, ENSMUST00000120428.8, ENSMUST00000149561.8, ENSMUST00000120238.2, ENSMUST00000123007.2, ENSMUST00000135387.2	2.98208	TRUE	-12	-0.217564	0.000479132	0.0177032	0.00562601	Trim24	ENSMUSG00000029833
ENSMUSG00000029860.17	ENSMUST00000203329.3, ENSMUST00000203846.3, ENSMUST00000203652.3, ENSMUST00000070635.13, ENSMUST00000203290.3, ENSMUST00000203401.3, ENSMUST00000203626.2, ENSMUST00000164375.4, ENSMUST00000203849.2, ENSMUST00000204270.3, ENSMUST00000204480.2	3.15117	TRUE	-12.3667	-0.179635	0.000145982	0.00838812	0.00249804	Zyx	ENSMUSG00000029860
ENSMUSG00000029869.8	ENSMUST00000114732.3, ENSMUST00000170624.2, ENSMUST00000167082.2, ENSMUST00000167497.2	3.76085	TRUE	-9.76667	-0.114839	0.00949799	0.156742	0.0457663	Ephb6	ENSMUSG00000029869
ENSMUSG00000029878.7	ENSMUST00000221311.2, ENSMUST00000072100.4	3.48202	TRUE	10.6667	0.103946	0.00375114	0.0817477	0.0237801	Dbpht2	ENSMUSG00000029878
ENSMUSG00000029918.10	ENSMUST00000031978.9, ENSMUST00000114797.2, ENSMUST00000201461.2, ENSMUST00000139992.2	3.19447	TRUE	10.4667	0.121849	0.00472268	0.0963229	0.0281046	Mrps33	ENSMUSG00000029918
ENSMUSG00000029919.6	ENSMUST00000031982.5, ENSMUST00000205250.2, ENSMUST00000170252.2	2.50888	TRUE	-10.5667	-0.280379	0.00420373	0.0886822	0.0257744	Hpgds	ENSMUSG00000029919
ENSMUSG00000029922.16	ENSMUST00000114823.8, ENSMUST00000031985.13, ENSMUST00000150575.2, ENSMUST00000122996.8, ENSMUST00000051671.11, ENSMUST00000122874.2, ENSMUST00000146785.8, ENSMUST00000114822.2	3.5854	TRUE	10.5333	0.0808061	0.00437031	0.0911686	0.0265057	Mkrn1	ENSMUSG00000029922
ENSMUSG00000029992.15	ENSMUST00000113657.8, ENSMUST00000113658.8, ENSMUST00000204872.2, ENSMUST00000150410.2, ENSMUST00000113655.8, ENSMUST00000032057.8, ENSMUST00000146410.2	3.4127	TRUE	11.6333	0.0717865	0.000940875	0.0291866	0.00884301	Gfpt1	ENSMUSG00000029992
ENSMUSG00000029999.15	ENSMUST00000032066.13, ENSMUST00000193710.2, ENSMUST00000192058.4, ENSMUST00000194449.3	2.93503	TRUE	-11.3667	-0.197911	0.00148087	0.041159	0.0122808	Tgfa	ENSMUSG00000029999
ENSMUSG00000030000.11	ENSMUST00000203529.3, ENSMUST00000204059.3, ENSMUST00000203366.3, ENSMUST00000203445.3, ENSMUST00000205034.3, ENSMUST00000203724.3, ENSMUST00000032069.8, ENSMUST00000203196.3, ENSMUST00000203786.3, ENSMUST00000203279.2	4.13806	TRUE	12.5	0.200317	4.57624e-07	4.25715e-05	1.17647e-05	Add2	ENSMUSG00000030000
ENSMUSG00000030002.16	ENSMUST00000032071.13, ENSMUST00000201530.2, ENSMUST00000137527.8, ENSMUST00000156821.8, ENSMUST00000139164.2, ENSMUST00000151394.8, ENSMUST00000134793.2, ENSMUST00000202379.2	3.58038	TRUE	12.5	0.263399	4.57624e-07	4.25715e-05	1.17647e-05	Dusp11	ENSMUSG00000030002
ENSMUSG00000030016.16	ENSMUST00000204415.2, ENSMUST00000203273.3, ENSMUST00000204751.3, ENSMUST00000204580.3, ENSMUST00000204110.3, ENSMUST00000204202.3, ENSMUST00000203455.3, ENSMUST00000113835.10, ENSMUST00000032088.14, ENSMUST00000203534.2, ENSMUST00000203808.2, ENSMUST00000203324.3, ENSMUST00000203891.3, ENSMUST00000204713.2, ENSMUST00000205166.2, ENSMUST00000203481.2, ENSMUST00000204120.2, ENSMUST00000203056.2, ENSMUST00000203806.3, ENSMUST00000204378.2, ENSMUST00000204823.2	3.55307	TRUE	12.3667	0.185433	0.000145982	0.00838812	0.00249804	Zfp638	ENSMUSG00000030016
ENSMUSG00000030019.7	ENSMUST00000032094.7	2.86347	TRUE	10.1333	0.141543	0.00668634	0.122941	0.0357762	Fbxl14	ENSMUSG00000030019
ENSMUSG00000030020.14	ENSMUST00000113447.8, ENSMUST00000032093.12, ENSMUST00000113446.8, ENSMUST00000113445.2	3.92369	TRUE	12.5	0.228346	4.57624e-07	4.25715e-05	1.17647e-05	Prickle2	ENSMUSG00000030020
ENSMUSG00000030032.15	ENSMUST00000153148.8, ENSMUST00000125894.9, ENSMUST00000032108.12, ENSMUST00000146969.2	2.50727	TRUE	-11.1	-0.181561	0.00216273	0.0546822	0.0159554	Wdr54	ENSMUSG00000030032
ENSMUSG00000030047.15	ENSMUST00000145128.8, ENSMUST00000113637.9, ENSMUST00000101197.9, ENSMUST00000071024.7, ENSMUST00000203559.2	2.69285	TRUE	12.5	0.59346	4.57624e-07	4.25715e-05	1.17647e-05	Arhgap25	ENSMUSG00000030047
ENSMUSG00000030048.6	ENSMUST00000032127.6	1.61389	TRUE	-12.5	-0.951995	4.57624e-07	4.25715e-05	1.17647e-05	Gkn3	ENSMUSG00000030048
ENSMUSG00000030061.17	ENSMUST00000164744.8, ENSMUST00000204056.2, ENSMUST00000089287.7, ENSMUST00000204917.2, ENSMUST00000204391.2, ENSMUST00000203215.2	3.40878	TRUE	10.2667	0.108474	0.00582464	0.111647	0.0325275	Uba3	ENSMUSG00000030061
ENSMUSG00000030062.8	ENSMUST00000032143.8, ENSMUST00000204838.2, ENSMUST00000203813.2, ENSMUST00000204024.2, ENSMUST00000204164.2	3.65338	TRUE	9.86667	0.134814	0.00862667	0.146689	0.0428724	Rpn1	ENSMUSG00000030062
ENSMUSG00000030075.11	ENSMUST00000204990.2, ENSMUST00000203619.3, ENSMUST00000032159.7	3.0215	TRUE	-11.9	-0.146212	0.000578437	0.0202937	0.00634857	Cntn3	ENSMUSG00000030075
ENSMUSG00000030087.12	ENSMUST00000032174.12, ENSMUST00000203039.3, ENSMUST00000113530.4, ENSMUST00000203607.2, ENSMUST00000205136.2	2.7156	TRUE	12.5	0.539148	4.57624e-07	4.25715e-05	1.17647e-05	Klf15	ENSMUSG00000030087
ENSMUSG00000030089.16	ENSMUST00000044019.16, ENSMUST00000032177.10	2.09358	TRUE	-10.1333	-0.377349	0.00668634	0.122941	0.0357762	Slc41a3	ENSMUSG00000030089
ENSMUSG00000030092.15	ENSMUST00000161446.2, ENSMUST00000161070.8, ENSMUST00000089215.12, ENSMUST00000161413.2, ENSMUST00000162872.2	2.88439	TRUE	-11.5	-0.184705	0.00120492	0.0352064	0.0105871	Cntn6	ENSMUSG00000030092
ENSMUSG00000030093.8	ENSMUST00000032180.7, ENSMUST00000133092.3, ENSMUST00000132936.3	2.44563	TRUE	-12.4667	-0.429822	6.22369e-05	0.00602584	0.00135729	Wnt7a	ENSMUSG00000030093
ENSMUSG00000030096.9	ENSMUST00000032185.9, ENSMUST00000205443.2, ENSMUST00000206835.2, ENSMUST00000205480.2, ENSMUST00000206545.2, ENSMUST00000206451.2, ENSMUST00000205828.2, ENSMUST00000205663.2, ENSMUST00000205764.2, ENSMUST00000205477.2, ENSMUST00000206988.2	3.7955	TRUE	-12.5	-0.268236	4.57624e-07	4.25715e-05	1.17647e-05	Slc6a6	ENSMUSG00000030096
ENSMUSG00000030103.12	ENSMUST00000032194.11, ENSMUST00000166346.2, ENSMUST00000163617.2, ENSMUST00000204550.2	3.55373	TRUE	12.5	0.542388	4.57624e-07	4.25715e-05	1.17647e-05	Bhlhe40	ENSMUSG00000030103
ENSMUSG00000030111.10	ENSMUST00000204850.2, ENSMUST00000032203.9, ENSMUST00000203413.2	1.98441	TRUE	12.2	0.550596	0.000279608	0.0122482	0.00393432	A2m	ENSMUSG00000030111
ENSMUSG00000030120.15	ENSMUST00000204177.3, ENSMUST00000204815.3, ENSMUST00000204534.3, ENSMUST00000203021.3, ENSMUST00000180095.4, ENSMUST00000032214.14, ENSMUST00000203133.2, ENSMUST00000203060.2	4.07117	TRUE	12.5	0.0787924	4.57624e-07	4.25715e-05	1.17647e-05	Mlf2	ENSMUSG00000030120
ENSMUSG00000030126.18	ENSMUST00000088896.10, ENSMUST00000204353.3, ENSMUST00000032222.16, ENSMUST00000172510.4, ENSMUST00000173110.2, ENSMUST00000173140.4, ENSMUST00000173548.3, ENSMUST00000172909.2, ENSMUST00000205160.2, ENSMUST00000173117.7, ENSMUST00000173031.2, ENSMUST00000204637.2, ENSMUST00000204574.2	3.39149	TRUE	12.5	0.196854	4.57624e-07	4.25715e-05	1.17647e-05	Tmcc1	ENSMUSG00000030126
ENSMUSG00000030134.12	ENSMUST00000164960.4, ENSMUST00000203804.3, ENSMUST00000203482.2	3.9578	TRUE	10.6	0.0810415	0.00405089	0.0863706	0.0250623	Rasgef1a	ENSMUSG00000030134
ENSMUSG00000030168.14	ENSMUST00000032272.13, ENSMUST00000169744.8, ENSMUST00000187699.7, ENSMUST00000188851.2, ENSMUST00000189710.2	3.29184	TRUE	12.5	0.436085	4.57624e-07	4.25715e-05	1.17647e-05	Adipor2	ENSMUSG00000030168
ENSMUSG00000030172.16	ENSMUST00000183703.8, ENSMUST00000032279.12, ENSMUST00000185139.8, ENSMUST00000184864.8, ENSMUST00000183880.8, ENSMUST00000184320.8, ENSMUST00000184838.8, ENSMUST00000183911.8, ENSMUST00000185143.2, ENSMUST00000204666.2, ENSMUST00000183872.2, ENSMUST00000079582.5, ENSMUST00000183741.2	3.42899	TRUE	9.76667	0.102087	0.00949799	0.156742	0.0457663	Erc1	ENSMUSG00000030172
ENSMUSG00000030199.17	ENSMUST00000081028.13, ENSMUST00000111963.8, ENSMUST00000164648.2, ENSMUST00000169529.2, ENSMUST00000145869.2	2.94733	TRUE	9.86667	0.149493	0.00862667	0.146689	0.0428724	Etv6	ENSMUSG00000030199
ENSMUSG00000030207.16	ENSMUST00000111915.8, ENSMUST00000111916.2, ENSMUST00000130612.2, ENSMUST00000151071.2, ENSMUST00000151951.3	3.94223	TRUE	10.7333	0.1031	0.0034816	0.0774806	0.0225958	Fam234b	ENSMUSG00000030207
ENSMUSG00000030231.12	ENSMUST00000087622.6, ENSMUST00000204145.3, ENSMUST00000203517.3, ENSMUST00000203774.3, ENSMUST00000204876.3, ENSMUST00000203955.3, ENSMUST00000205255.3, ENSMUST00000204080.3, ENSMUST00000205025.2, ENSMUST00000203012.3, ENSMUST00000205026.3, ENSMUST00000213444.2, ENSMUST00000204755.2, ENSMUST00000203315.2, ENSMUST00000203483.2, ENSMUST00000204528.2	3.50652	TRUE	-11.4333	-0.101211	0.00134496	0.038267	0.0114269	Plekha5	ENSMUSG00000030231
ENSMUSG00000030232.20	ENSMUST00000249348.1, ENSMUST00000032359.15, ENSMUST00000249349.1, ENSMUST00000162903.8, ENSMUST00000087614.11, ENSMUST00000249350.1, ENSMUST00000095350.12, ENSMUST00000249351.1, ENSMUST00000160836.8, ENSMUST00000161335.8, ENSMUST00000204724.2, ENSMUST00000162100.7, ENSMUST00000160772.2, ENSMUST00000249352.1, ENSMUST00000249353.1	3.33063	TRUE	11.9333	0.134575	0.000544573	0.0194187	0.00614035	Aebp2	ENSMUSG00000030232
ENSMUSG00000030237.15	ENSMUST00000165990.8, ENSMUST00000032364.14, ENSMUST00000163678.2, ENSMUST00000204676.2	3.23447	TRUE	-12.5	-0.349606	4.57624e-07	4.25715e-05	1.17647e-05	Slco1a4	ENSMUSG00000030237
ENSMUSG00000030254.17	ENSMUST00000077088.11, ENSMUST00000113182.8, ENSMUST00000113180.8, ENSMUST00000068487.12, ENSMUST00000142079.2, ENSMUST00000132590.8, ENSMUST00000156063.2, ENSMUST00000135092.2	2.28113	TRUE	-10.9	-0.246093	0.00283178	0.0666957	0.0193617	Rad18	ENSMUSG00000030254
ENSMUSG00000030256.12	ENSMUST00000032386.11, ENSMUST00000111703.2, ENSMUST00000203949.2	2.8005	TRUE	-9.93333	-0.163535	0.00811413	0.140612	0.0411011	Bhlhe41	ENSMUSG00000030256
ENSMUSG00000030265.15	ENSMUST00000032399.12, ENSMUST00000123972.2, ENSMUST00000203147.3, ENSMUST00000111710.8, ENSMUST00000156486.2, ENSMUST00000149314.2, ENSMUST00000155145.2	3.60462	TRUE	10.6333	0.0857582	0.00389255	0.0839439	0.0244496	Kras	ENSMUSG00000030265
ENSMUSG00000030268.18	ENSMUST00000032402.12, ENSMUST00000111742.8, ENSMUST00000048252.11, ENSMUST00000145911.4, ENSMUST00000204138.3, ENSMUST00000136819.3, ENSMUST00000123930.8, ENSMUST00000155693.8, ENSMUST00000149769.6, ENSMUST00000154611.3	3.4589	TRUE	11.1667	0.216974	0.00195909	0.0507979	0.0148388	Bcat1	ENSMUSG00000030268
ENSMUSG00000030275.7	ENSMUST00000204947.3, ENSMUST00000032413.7, ENSMUST00000203341.2, ENSMUST00000205256.2	4.17683	TRUE	12.5	0.0889562	4.57624e-07	4.25715e-05	1.17647e-05	Etnk1	ENSMUSG00000030275
ENSMUSG00000030276.20	ENSMUST00000204026.3, ENSMUST00000204683.2, ENSMUST00000032414.11, ENSMUST00000038889.12, ENSMUST00000203524.3, ENSMUST00000205017.3, ENSMUST00000203925.2, ENSMUST00000204255.2, ENSMUST00000203880.2	2.46471	TRUE	11.2667	0.444621	0.00171014	0.0458779	0.0135891	Ttll3	ENSMUSG00000030276
ENSMUSG00000030279.16	ENSMUST00000087485.7, ENSMUST00000171349.8, ENSMUST00000205119.3, ENSMUST00000111758.9, ENSMUST00000204655.3, ENSMUST00000203187.3, ENSMUST00000204635.2, ENSMUST00000203673.3, ENSMUST00000205117.2, ENSMUST00000203349.3, ENSMUST00000204043.2, ENSMUST00000204233.2, ENSMUST00000204967.3, ENSMUST00000204160.2, ENSMUST00000203537.2, ENSMUST00000204140.2, ENSMUST00000205079.2	3.49028	TRUE	12.1333	0.113112	0.000346421	0.0141155	0.00457126	C2cd5	ENSMUSG00000030279
ENSMUSG00000030284.14	ENSMUST00000032422.6, ENSMUST00000249329.1, ENSMUST00000249330.1, ENSMUST00000249331.1, ENSMUST00000147932.8, ENSMUST00000156764.2, ENSMUST00000135852.2, ENSMUST00000204920.2, ENSMUST00000129125.2	3.35666	TRUE	10.4667	0.129073	0.00472268	0.0963229	0.0281046	Creld1	ENSMUSG00000030284
ENSMUSG00000030286.7	ENSMUST00000032425.7, ENSMUST00000154605.2, ENSMUST00000203526.2	3.36324	TRUE	9.83333	0.0607116	0.00890948	0.149989	0.0437998	Emc3	ENSMUSG00000030286
ENSMUSG00000030303.16	ENSMUST00000032443.14, ENSMUST00000203278.2, ENSMUST00000111607.4	2.98108	TRUE	-12.4667	-0.248822	6.22369e-05	0.00602584	0.00135729	Far2	ENSMUSG00000030303
ENSMUSG00000030306.15	ENSMUST00000060095.15, ENSMUST00000100772.10, ENSMUST00000140797.4, ENSMUST00000203991.2	3.50916	TRUE	-12.4667	-0.159335	6.22369e-05	0.00602584	0.00135729	Tmtc1	ENSMUSG00000030306
ENSMUSG00000030307.9	ENSMUST00000032451.9, ENSMUST00000203105.2	3.64439	TRUE	-12.1667	-0.159121	0.00031393	0.0132128	0.00428215	Slc6a11	ENSMUSG00000030307
ENSMUSG00000030315.16	ENSMUST00000152710.8, ENSMUST00000032459.14, ENSMUST00000123478.8, ENSMUST00000155620.2, ENSMUST00000147639.8, ENSMUST00000139640.2, ENSMUST00000204693.2	2.86343	TRUE	-12.5	-0.3055	4.57624e-07	4.25715e-05	1.17647e-05	Vgll4	ENSMUSG00000030315
ENSMUSG00000030317.9	ENSMUST00000032462.9, ENSMUST00000205131.2	2.81219	TRUE	9.9	0.258596	0.00836491	0.143601	0.0419628	Timp4	ENSMUSG00000030317
ENSMUSG00000030319.9	ENSMUST00000075995.7	2.04894	TRUE	-11.8333	-0.656075	0.000649826	0.0221114	0.00683678	Cand2	ENSMUSG00000030319
ENSMUSG00000030322.13	ENSMUST00000032469.13, ENSMUST00000133830.8, ENSMUST00000203643.2, ENSMUST00000147282.4, ENSMUST00000122816.3	2.5698	TRUE	10.3667	0.205696	0.00523156	0.103538	0.0301477	Mbd4	ENSMUSG00000030322
ENSMUSG00000030330.16	ENSMUST00000140131.8, ENSMUST00000128277.2, ENSMUST00000032480.14, ENSMUST00000152574.8, ENSMUST00000151125.8, ENSMUST00000112417.9, ENSMUST00000156091.2, ENSMUST00000133695.2, ENSMUST00000146229.2	3.05032	TRUE	-11.8	-0.118536	0.000701995	0.0234179	0.00724953	Ing4	ENSMUSG00000030330
ENSMUSG00000030335.7	ENSMUST00000136804.2, ENSMUST00000032485.7, ENSMUST00000144380.2	3.07198	TRUE	12.2	0.166348	0.000279608	0.0122482	0.00393432	Mrpl51	ENSMUSG00000030335
ENSMUSG00000030346.17	ENSMUST00000112220.8, ENSMUST00000201102.2, ENSMUST00000112221.8, ENSMUST00000201760.2, ENSMUST00000202191.2, ENSMUST00000144954.5, ENSMUST00000123837.2, ENSMUST00000202835.4, ENSMUST00000202897.2, ENSMUST00000141212.2	1.86259	TRUE	-10.5667	-0.595933	0.00420373	0.0886822	0.0257744	Rad51ap1	ENSMUSG00000030346
ENSMUSG00000030357.11	ENSMUST00000139448.7, ENSMUST00000032508.11, ENSMUST00000150387.8, ENSMUST00000151796.3	3.49362	TRUE	12.4667	0.26978	6.22369e-05	0.00602584	0.00135729	Fkbp4	ENSMUSG00000030357
ENSMUSG00000030374.16	ENSMUST00000019220.16, ENSMUST00000108495.9, ENSMUST00000184280.8, ENSMUST00000137885.3, ENSMUST00000184708.8, ENSMUST00000138070.2, ENSMUST00000123247.8, ENSMUST00000127835.2, ENSMUST00000185011.8, ENSMUST00000134350.3, ENSMUST00000123510.3, ENSMUST00000131721.2, ENSMUST00000184694.2, ENSMUST00000183680.2	3.92516	TRUE	12.4333	0.101839	9.10672e-05	0.00679624	0.00180909	Strn4	ENSMUSG00000030374
ENSMUSG00000030380.18	ENSMUST00000069289.15, ENSMUST00000182515.8, ENSMUST00000182490.2, ENSMUST00000182293.8, ENSMUST00000182087.2, ENSMUST00000210727.2, ENSMUST00000183176.2	2.75562	TRUE	-11.7667	-0.264901	0.000744097	0.0244594	0.00752778	Mzf1	ENSMUSG00000030380
ENSMUSG00000030386.20	ENSMUST00000098822.10, ENSMUST00000123589.8, ENSMUST00000151933.2, ENSMUST00000133515.2	2.69498	TRUE	-9.8	-0.10586	0.00919458	0.153279	0.0447982	Zfp606	ENSMUSG00000030386
ENSMUSG00000030403.10	ENSMUST00000032561.9, ENSMUST00000161488.2, ENSMUST00000162717.2, ENSMUST00000206229.2	2.47293	TRUE	-10.0667	-0.196878	0.00712795	0.128534	0.0374603	Vasp	ENSMUSG00000030403
ENSMUSG00000030407.3	ENSMUST00000032566.3, ENSMUST00000205979.2	2.7428	TRUE	-10.5	-0.127044	0.00453094	0.0935353	0.0272005	Qpctl	ENSMUSG00000030407
ENSMUSG00000030411.17	ENSMUST00000032571.10, ENSMUST00000220302.2	3.57198	TRUE	-11.2667	-0.104832	0.00171014	0.0458779	0.0135891	Nova2	ENSMUSG00000030411
ENSMUSG00000030413.8	ENSMUST00000206206.2, ENSMUST00000206569.2, ENSMUST00000032573.8, ENSMUST00000206481.2	2.22152	TRUE	12.5	0.756704	4.57624e-07	4.25715e-05	1.17647e-05	Pglyrp1	ENSMUSG00000030413
ENSMUSG00000030452.17	ENSMUST00000119041.8, ENSMUST00000117812.8, ENSMUST00000119201.8, ENSMUST00000032635.14, ENSMUST00000147950.8, ENSMUST00000130239.2, ENSMUST00000152649.8, ENSMUST00000126604.8, ENSMUST00000135849.8, ENSMUST00000205773.2, ENSMUST00000143325.2	3.09914	TRUE	11.4667	0.138985	0.00127814	0.0368174	0.011057	Nipa2	ENSMUSG00000030452
ENSMUSG00000030465.21	ENSMUST00000038959.16, ENSMUST00000120071.8, ENSMUST00000093469.11, ENSMUST00000093468.12, ENSMUST00000212505.2, ENSMUST00000212960.2, ENSMUST00000059374.5, ENSMUST00000150169.8, ENSMUST00000130307.3, ENSMUST00000146480.2, ENSMUST00000145595.2, ENSMUST00000185416.3, ENSMUST00000212994.2, ENSMUST00000178529.2	4.24918	TRUE	11.9333	0.074536	0.000544573	0.0194187	0.00614035	Psd3	ENSMUSG00000030465
ENSMUSG00000030468.13	ENSMUST00000005592.7, ENSMUST00000154322.8, ENSMUST00000124502.8, ENSMUST00000131744.2, ENSMUST00000124885.2, ENSMUST00000123042.2	0.7084	TRUE	-10.3333	-1.00353	0.00542651	0.106237	0.0308	Siglecg	ENSMUSG00000030468
ENSMUSG00000030469.11	ENSMUST00000058104.8, ENSMUST00000205769.2, ENSMUST00000147075.2	2.77925	TRUE	12.1667	0.24521	0.00031393	0.0132128	0.00428215	Zfp719	ENSMUSG00000030469
ENSMUSG00000030495.13	ENSMUST00000135452.8, ENSMUST00000001854.12, ENSMUST00000131048.2, ENSMUST00000167441.2, ENSMUST00000146959.4	2.88582	TRUE	-11.6667	-0.277656	0.000892367	0.0280418	0.00855638	Slc7a10	ENSMUSG00000030495
ENSMUSG00000030499.10	ENSMUST00000108069.8, ENSMUST00000108070.9, ENSMUST00000032709.3, ENSMUST00000205419.2, ENSMUST00000206501.2, ENSMUST00000127425.4, ENSMUST00000155093.6, ENSMUST00000205843.2	2.5521	TRUE	-10.3333	-0.151007	0.00542651	0.106237	0.0308	Kctd15	ENSMUSG00000030499
ENSMUSG00000030509.18	ENSMUST00000131320.8, ENSMUST00000124899.8, ENSMUST00000207785.2, ENSMUST00000068980.4, ENSMUST00000207210.2, ENSMUST00000208059.2	2.80521	TRUE	10.2667	0.197239	0.00582464	0.111647	0.0325275	Asb7	ENSMUSG00000030509
ENSMUSG00000030521.12	ENSMUST00000032735.8, ENSMUST00000206047.2, ENSMUST00000205516.2	2.79132	TRUE	12	0.166064	0.000479132	0.0177032	0.00562601	Mphosph10	ENSMUSG00000030521
ENSMUSG00000030525.9	ENSMUST00000032738.7, ENSMUST00000208304.2	2.4355	TRUE	-11.6	-0.238069	0.00101135	0.0308274	0.00936044	Chrna7	ENSMUSG00000030525
ENSMUSG00000030528.13	ENSMUST00000206901.2, ENSMUST00000081314.11, ENSMUST00000170315.3, ENSMUST00000206518.2, ENSMUST00000206948.2, ENSMUST00000206989.2, ENSMUST00000205730.2, ENSMUST00000205263.2, ENSMUST00000205713.2, ENSMUST00000205584.2	2.1616	TRUE	-11.1333	-0.607573	0.0020648	0.0528291	0.0154309	Blm	ENSMUSG00000030528
ENSMUSG00000030536.11	ENSMUST00000167377.3, ENSMUST00000205606.2, ENSMUST00000205383.2, ENSMUST00000206149.2, ENSMUST00000205824.2, ENSMUST00000205813.2, ENSMUST00000205304.2, ENSMUST00000205540.2	3.04508	TRUE	-10.2667	-0.161202	0.00582464	0.111647	0.0325275	Iqgap1	ENSMUSG00000030536
ENSMUSG00000030583.17	ENSMUST00000183330.8, ENSMUST00000182223.8, ENSMUST00000085809.11, ENSMUST00000183096.8, ENSMUST00000182009.8, ENSMUST00000182780.8, ENSMUST00000182484.2, ENSMUST00000182829.8, ENSMUST00000183164.2, ENSMUST00000182911.2, ENSMUST00000183275.2, ENSMUST00000182529.2, ENSMUST00000182011.8, ENSMUST00000181975.8, ENSMUST00000182702.8, ENSMUST00000182236.2, ENSMUST00000183081.2, ENSMUST00000183085.2	3.28655	TRUE	12.5	0.319815	4.57624e-07	4.25715e-05	1.17647e-05	Sipa1l3	ENSMUSG00000030583
ENSMUSG00000030584.15	ENSMUST00000108231.8, ENSMUST00000049977.13, ENSMUST00000108230.8, ENSMUST00000138993.8, ENSMUST00000065181.12, ENSMUST00000154222.8, ENSMUST00000137848.2, ENSMUST00000126169.2, ENSMUST00000142958.2, ENSMUST00000128145.2, ENSMUST00000207677.2	3.25741	TRUE	12.5	0.257894	4.57624e-07	4.25715e-05	1.17647e-05	Dpf1	ENSMUSG00000030584
ENSMUSG00000030591.18	ENSMUST00000209034.2, ENSMUST00000182328.8, ENSMUST00000186182.2, ENSMUST00000059642.17, ENSMUST00000208592.2, ENSMUST00000208461.2, ENSMUST00000207087.2	3.46897	TRUE	9.96667	0.0936522	0.00786884	0.137657	0.0402976	Psmd8	ENSMUSG00000030591
ENSMUSG00000030605.16	ENSMUST00000206338.2, ENSMUST00000107409.5, ENSMUST00000032825.14, ENSMUST00000205563.2, ENSMUST00000205649.2, ENSMUST00000205494.2, ENSMUST00000205929.2, ENSMUST00000205688.2, ENSMUST00000205526.2, ENSMUST00000206844.2	3.59175	TRUE	-12.5	-0.10991	4.57624e-07	4.25715e-05	1.17647e-05	Mfge8	ENSMUSG00000030605
ENSMUSG00000030606.9	ENSMUST00000206092.2, ENSMUST00000205782.2, ENSMUST00000032827.9, ENSMUST00000206402.2	1.65316	TRUE	-9.63333	-0.448931	0.0107272	0.170398	0.049917	Hapln3	ENSMUSG00000030606
ENSMUSG00000030614.9	ENSMUST00000032843.9, ENSMUST00000123622.2	3.02008	TRUE	9.83333	0.114296	0.00890948	0.149989	0.0437998	Tmem126b	ENSMUSG00000030614
ENSMUSG00000030615.13	ENSMUST00000136652.8, ENSMUST00000032844.7, ENSMUST00000207159.2, ENSMUST00000153393.3, ENSMUST00000208639.2	2.72217	TRUE	10.0667	0.143181	0.00712795	0.128534	0.0374603	Tmem126a	ENSMUSG00000030615
ENSMUSG00000030616.17	ENSMUST00000207578.2, ENSMUST00000208720.2, ENSMUST00000107210.3, ENSMUST00000107211.8, ENSMUST00000190365.8, ENSMUST00000190731.7, ENSMUST00000190837.7, ENSMUST00000239078.2, ENSMUST00000207455.2, ENSMUST00000098310.10, ENSMUST00000207431.2, ENSMUST00000207629.2, ENSMUST00000208809.2, ENSMUST00000207064.2, ENSMUST00000208580.2, ENSMUST00000208486.2, ENSMUST00000207872.2, ENSMUST00000209188.2, ENSMUST00000207928.2, ENSMUST00000189194.2	3.46129	TRUE	-12.5	-0.367145	4.57624e-07	4.25715e-05	1.17647e-05	Sytl2	ENSMUSG00000030616
ENSMUSG00000030629.16	ENSMUST00000209117.2, ENSMUST00000069537.3, ENSMUST00000178385.9, ENSMUST00000209140.2, ENSMUST00000209165.2, ENSMUST00000207865.2, ENSMUST00000208782.2, ENSMUST00000208519.2, ENSMUST00000208831.2, ENSMUST00000207975.2	3.18982	TRUE	11.7667	0.100934	0.000744097	0.0244594	0.00752778	Zfand6	ENSMUSG00000030629
ENSMUSG00000030654.10	ENSMUST00000032888.10, ENSMUST00000205182.3, ENSMUST00000203154.3, ENSMUST00000206491.2, ENSMUST00000204005.3, ENSMUST00000206536.2	3.91878	TRUE	12.5	0.146844	4.57624e-07	4.25715e-05	1.17647e-05	Arl6ip1	ENSMUSG00000030654
ENSMUSG00000030657.12	ENSMUST00000160035.8, ENSMUST00000032892.7, ENSMUST00000161889.2	3.46837	TRUE	12.1	0.132791	0.000376625	0.0149457	0.00481005	Xylt1	ENSMUSG00000030657
ENSMUSG00000030660.10	ENSMUST00000170430.3, ENSMUST00000206805.2, ENSMUST00000206385.2, ENSMUST00000206219.2, ENSMUST00000206248.2, ENSMUST00000205378.2, ENSMUST00000205767.2	2.87844	TRUE	10	0.175386	0.00761944	0.13462	0.0394456	Pik3c2a	ENSMUSG00000030660
ENSMUSG00000030689.16	ENSMUST00000205619.2, ENSMUST00000050833.14, ENSMUST00000106342.8, ENSMUST00000106343.3, ENSMUST00000125624.8, ENSMUST00000206349.2, ENSMUST00000153764.8, ENSMUST00000206090.2, ENSMUST00000206968.2, ENSMUST00000205958.2, ENSMUST00000154881.8, ENSMUST00000132552.8, ENSMUST00000205349.2, ENSMUST00000129812.2, ENSMUST00000144056.2	3.01857	TRUE	9.83333	0.108708	0.00890948	0.149989	0.0437998	Ino80e	ENSMUSG00000030689
ENSMUSG00000030691.16	ENSMUST00000208439.2, ENSMUST00000032931.9, ENSMUST00000098250.10, ENSMUST00000137196.8, ENSMUST00000145802.8, ENSMUST00000142727.2, ENSMUST00000130426.2, ENSMUST00000208063.2, ENSMUST00000151693.2, ENSMUST00000208638.2, ENSMUST00000208917.2	3.167	TRUE	-10.2	-0.0924848	0.00624062	0.117166	0.0341779	Fchsd2	ENSMUSG00000030691
ENSMUSG00000030699.17	ENSMUST00000172352.8, ENSMUST00000094037.5	1.34874	TRUE	9.8	0.396743	0.00919458	0.153279	0.0447982	Tbx6	ENSMUSG00000030699
ENSMUSG00000030711.17	ENSMUST00000106373.9, ENSMUST00000106372.11, ENSMUST00000155419.3	2.55155	TRUE	12.5	1.86108	4.57624e-07	4.25715e-05	1.17647e-05	Sult1a1	ENSMUSG00000030711
ENSMUSG00000030718.10	ENSMUST00000207634.2, ENSMUST00000032963.10, ENSMUST00000207622.2, ENSMUST00000207092.2, ENSMUST00000208168.2	3.90763	TRUE	9.96667	0.097576	0.00786884	0.137657	0.0402976	Ppme1	ENSMUSG00000030718
ENSMUSG00000030725.5	ENSMUST00000032967.4, ENSMUST00000207825.2	2.08448	TRUE	-10.8333	-0.383452	0.00307478	0.0708181	0.0205663	Lipt2	ENSMUSG00000030725
ENSMUSG00000030726.17	ENSMUST00000032969.14, ENSMUST00000127128.8, ENSMUST00000208704.2, ENSMUST00000208670.2, ENSMUST00000130413.8, ENSMUST00000156518.2, ENSMUST00000208184.2, ENSMUST00000123675.2, ENSMUST00000129556.2, ENSMUST00000156202.8	2.97937	TRUE	9.76667	0.143626	0.00949799	0.156742	0.0457663	Pold3	ENSMUSG00000030726
ENSMUSG00000030733.11	ENSMUST00000205440.2, ENSMUST00000032978.8, ENSMUST00000205340.2, ENSMUST00000206664.2, ENSMUST00000205733.2, ENSMUST00000205889.2, ENSMUST00000205497.2, ENSMUST00000206515.2, ENSMUST00000206643.2	3.39685	TRUE	11.8667	0.118917	0.000610013	0.0211021	0.00655681	Sh2b1	ENSMUSG00000030733
ENSMUSG00000030738.12	ENSMUST00000032992.7, ENSMUST00000180459.3, ENSMUST00000205949.2	3.80029	TRUE	10.1	0.0778532	0.0068996	0.125657	0.036568	Eif3c	ENSMUSG00000030738
ENSMUSG00000030739.20	ENSMUST00000107899.10, ENSMUST00000048102.15, ENSMUST00000208200.2, ENSMUST00000208044.2, ENSMUST00000207775.2, ENSMUST00000209024.2, ENSMUST00000208085.2, ENSMUST00000208131.2	2.8683	TRUE	-11.1667	-0.242453	0.00195909	0.0507979	0.0148388	Myh14	ENSMUSG00000030739
ENSMUSG00000030742.8	ENSMUST00000206793.2, ENSMUST00000032997.8, ENSMUST00000205426.2, ENSMUST00000205398.2, ENSMUST00000205642.2, ENSMUST00000206731.2	1.25706	TRUE	11.4	0.825524	0.00141543	0.0397759	0.0118916	Lat	ENSMUSG00000030742
ENSMUSG00000030744.14	ENSMUST00000032998.13, ENSMUST00000107096.2, ENSMUST00000208532.2, ENSMUST00000128725.2, ENSMUST00000128174.2	3.73752	TRUE	9.8	0.0610245	0.00919458	0.153279	0.0447982	Rps3	ENSMUSG00000030744
ENSMUSG00000030751.19	ENSMUST00000033008.10, ENSMUST00000135570.8, ENSMUST00000154909.2, ENSMUST00000123801.2, ENSMUST00000210966.2	3.34423	TRUE	10.5667	0.0635508	0.00420373	0.0886822	0.0257744	Psma1	ENSMUSG00000030751
ENSMUSG00000030757.14	ENSMUST00000042470.14, ENSMUST00000206148.2, ENSMUST00000125356.2, ENSMUST00000128217.2	3.19402	TRUE	-12.5	-0.54712	4.57624e-07	4.25715e-05	1.17647e-05	Zkscan2	ENSMUSG00000030757
ENSMUSG00000030759.17	ENSMUST00000033018.15, ENSMUST00000129087.8, ENSMUST00000123845.8, ENSMUST00000067929.15, ENSMUST00000164745.8, ENSMUST00000136158.8, ENSMUST00000156554.2, ENSMUST00000122890.2, ENSMUST00000123591.2, ENSMUST00000155183.2, ENSMUST00000151133.2	3.6456	TRUE	9.7	0.100044	0.0101286	0.16382	0.0479277	Far1	ENSMUSG00000030759
ENSMUSG00000030768.13	ENSMUST00000171366.7, ENSMUST00000003035.12, ENSMUST00000195372.2, ENSMUST00000192915.2, ENSMUST00000194033.2	2.37701	TRUE	-12.0333	-0.479448	0.000441607	0.0167041	0.0053022	Disp1	ENSMUSG00000030768
ENSMUSG00000030772.7	ENSMUST00000033036.7	4.10723	TRUE	12.4667	0.114601	6.22369e-05	0.00602584	0.00135729	Dkk3	ENSMUSG00000030772
ENSMUSG00000030774.14	ENSMUST00000205757.2, ENSMUST00000206984.2, ENSMUST00000206351.2, ENSMUST00000033040.12, ENSMUST00000156637.3, ENSMUST00000207017.2	4.268	TRUE	11.0667	0.0883832	0.00226661	0.0566192	0.016499	Pak1	ENSMUSG00000030774
ENSMUSG00000030786.19	ENSMUST00000064821.14, ENSMUST00000106242.10, ENSMUST00000120355.8, ENSMUST00000106240.9, ENSMUST00000119696.8, ENSMUST00000156593.3	2.89809	TRUE	-12.0333	-0.229053	0.000441607	0.0167041	0.0053022	Itgam	ENSMUSG00000030786
ENSMUSG00000030787.5	ENSMUST00000033050.5, ENSMUST00000209319.2	1.7153	TRUE	12.4667	1.1463	6.22369e-05	0.00602584	0.00135729	Lyve1	ENSMUSG00000030787
ENSMUSG00000030795.19	ENSMUST00000106251.10, ENSMUST00000077609.12, ENSMUST00000137464.7, ENSMUST00000174196.8, ENSMUST00000128851.8, ENSMUST00000121616.9, ENSMUST00000123151.8, ENSMUST00000154843.8, ENSMUST00000155941.8, ENSMUST00000205261.2, ENSMUST00000136289.2, ENSMUST00000174632.8, ENSMUST00000205351.2, ENSMUST00000141997.2, ENSMUST00000172755.2, ENSMUST00000079045.3	4.06158	TRUE	-12.5	-0.152091	4.57624e-07	4.25715e-05	1.17647e-05	Fus	ENSMUSG00000030795
ENSMUSG00000030798.16	ENSMUST00000098461.10, ENSMUST00000209779.2, ENSMUST00000033063.15, ENSMUST00000210226.2, ENSMUST00000209677.2, ENSMUST00000211373.2, ENSMUST00000210000.2, ENSMUST00000210078.2, ENSMUST00000210372.2	2.07482	TRUE	-10.3333	-0.289828	0.00542651	0.106237	0.0308	Cd37	ENSMUSG00000030798
ENSMUSG00000030802.15	ENSMUST00000071056.14, ENSMUST00000146574.2, ENSMUST00000151451.3, ENSMUST00000124533.3, ENSMUST00000206745.2, ENSMUST00000206140.2, ENSMUST00000206068.2	3.01455	TRUE	-12.4667	-0.266157	6.22369e-05	0.00602584	0.00135729	Bckdk	ENSMUSG00000030802
ENSMUSG00000030805.15	ENSMUST00000152310.8, ENSMUST00000033075.14, ENSMUST00000121705.8, ENSMUST00000138399.8, ENSMUST00000156537.8, ENSMUST00000138294.2, ENSMUST00000142849.8, ENSMUST00000123180.2, ENSMUST00000125861.2	3.14328	TRUE	10.3	0.101935	0.00562145	0.108903	0.0316516	Stx4a	ENSMUSG00000030805
ENSMUSG00000030815.12	ENSMUST00000129457.2, ENSMUST00000146383.8, ENSMUST00000205633.2, ENSMUST00000151908.8, ENSMUST00000033086.8, ENSMUST00000121004.3, ENSMUST00000154891.8, ENSMUST00000138158.8, ENSMUST00000206818.2, ENSMUST00000133621.2, ENSMUST00000149853.2	3.28737	TRUE	11.8	0.129144	0.000701995	0.0234179	0.00724953	Phkg2	ENSMUSG00000030815
ENSMUSG00000030826.20	ENSMUST00000033098.16, ENSMUST00000209569.2, ENSMUST00000120864.10, ENSMUST00000209204.2, ENSMUST00000211173.2, ENSMUST00000210811.2, ENSMUST00000209543.2, ENSMUST00000209410.2	2.5884	TRUE	12.0667	0.267933	0.000408201	0.0158048	0.00503955	Bcat2	ENSMUSG00000030826
ENSMUSG00000030854.18	ENSMUST00000102626.10, ENSMUST00000209161.2, ENSMUST00000033142.13, ENSMUST00000208324.2, ENSMUST00000208531.2, ENSMUST00000207172.2, ENSMUST00000208437.2, ENSMUST00000209179.2, ENSMUST00000209184.2, ENSMUST00000207344.2, ENSMUST00000209057.2	3.87338	TRUE	11.0667	0.125507	0.00226661	0.0566192	0.016499	Ptpn5	ENSMUSG00000030854
ENSMUSG00000030862.14	ENSMUST00000209155.2, ENSMUST00000033149.5, ENSMUST00000150405.2, ENSMUST00000127039.8, ENSMUST00000136188.3	2.10264	TRUE	-11.1333	-0.353195	0.0020648	0.0528291	0.0154309	Cpxm2	ENSMUSG00000030862
ENSMUSG00000030870.13	ENSMUST00000033158.6, ENSMUST00000148060.7, ENSMUST00000133390.2, ENSMUST00000124733.2, ENSMUST00000153640.3	3.32183	TRUE	12.5	0.184394	4.57624e-07	4.25715e-05	1.17647e-05	Ubfd1	ENSMUSG00000030870
ENSMUSG00000030878.12	ENSMUST00000033169.9, ENSMUST00000140247.3, ENSMUST00000207722.2	2.63315	TRUE	12.1	0.268319	0.000376625	0.0149457	0.00481005	Cdr2	ENSMUSG00000030878
ENSMUSG00000030879.11	ENSMUST00000124482.3, ENSMUST00000176158.2, ENSMUST00000033170.7, ENSMUST00000176498.2, ENSMUST00000176887.2	2.88318	TRUE	-12.0333	-0.241844	0.000441607	0.0167041	0.0053022	Mrpl17	ENSMUSG00000030879
ENSMUSG00000030882.20	ENSMUST00000145988.9, ENSMUST00000128388.2, ENSMUST00000106776.4	2.61139	TRUE	-10.9	-0.2965	0.00283178	0.0666957	0.0193617	Dnhd1	ENSMUSG00000030882
ENSMUSG00000030888.15	ENSMUST00000033179.14, ENSMUST00000098148.6, ENSMUST00000148176.2, ENSMUST00000154852.8, ENSMUST00000127738.2, ENSMUST00000137902.2	2.49496	TRUE	11.5333	0.44796	0.00112667	0.0334578	0.0100572	Rrp8	ENSMUSG00000030888
ENSMUSG00000030889.15	ENSMUST00000168600.9, ENSMUST00000033180.13, ENSMUST00000166668.9, ENSMUST00000167213.9, ENSMUST00000165055.2, ENSMUST00000207721.2, ENSMUST00000168430.2, ENSMUST00000166083.2	2.54624	TRUE	-12.5	-0.667955	4.57624e-07	4.25715e-05	1.17647e-05	Vwa3a	ENSMUSG00000030889
ENSMUSG00000030890.17	ENSMUST00000033182.10, ENSMUST00000149695.8, ENSMUST00000163389.9, ENSMUST00000136687.9, ENSMUST00000145123.8, ENSMUST00000154626.8, ENSMUST00000148971.2, ENSMUST00000127298.4, ENSMUST00000153557.2, ENSMUST00000151108.2, ENSMUST00000152508.8, ENSMUST00000130565.8	3.26612	TRUE	11.5333	0.112173	0.00112667	0.0334578	0.0100572	Ilk	ENSMUSG00000030890
ENSMUSG00000030897.6	ENSMUST00000033187.6, ENSMUST00000210344.2	1.69051	TRUE	-9.96667	-0.394477	0.00786884	0.137657	0.0402976	Cnga4	ENSMUSG00000030897
ENSMUSG00000030898.16	ENSMUST00000033189.6, ENSMUST00000181339.8	3.38116	TRUE	-12.5	-0.225981	4.57624e-07	4.25715e-05	1.17647e-05	Cckbr	ENSMUSG00000030898
ENSMUSG00000030922.13	ENSMUST00000106518.9, ENSMUST00000207270.2, ENSMUST00000208424.2, ENSMUST00000208202.2, ENSMUST00000054440.11, ENSMUST00000106517.9, ENSMUST00000106516.2, ENSMUST00000208411.2, ENSMUST00000207680.2	2.48277	TRUE	-9.63333	-0.137481	0.0107272	0.170398	0.049917	Lyrm1	ENSMUSG00000030922
ENSMUSG00000030956.16	ENSMUST00000097999.9, ENSMUST00000065371.14, ENSMUST00000097998.9, ENSMUST00000106169.8, ENSMUST00000106168.2, ENSMUST00000106166.8, ENSMUST00000106165.8, ENSMUST00000134946.3, ENSMUST00000140865.3, ENSMUST00000146460.2, ENSMUST00000148303.2	3.10783	TRUE	12.5	0.415435	4.57624e-07	4.25715e-05	1.17647e-05	Fam53b	ENSMUSG00000030956
ENSMUSG00000030967.16	ENSMUST00000106157.8, ENSMUST00000215716.2, ENSMUST00000033265.5, ENSMUST00000210507.2, ENSMUST00000153335.2	3.32101	TRUE	-11.2333	-0.124569	0.00179068	0.0474916	0.01397	Zranb1	ENSMUSG00000030967
ENSMUSG00000030972.7	ENSMUST00000207796.2, ENSMUST00000066465.3, ENSMUST00000207307.2, ENSMUST00000207440.2, ENSMUST00000207381.2, ENSMUST00000207387.2, ENSMUST00000207813.2	1.2338	TRUE	10.5667	0.504757	0.00420373	0.0886822	0.0257744	Acsm5	ENSMUSG00000030972
ENSMUSG00000030978.11	ENSMUST00000033283.10, ENSMUST00000211720.2, ENSMUST00000210751.2, ENSMUST00000211786.2, ENSMUST00000211493.2, ENSMUST00000210543.2, ENSMUST00000209630.2	2.72055	TRUE	-11.7333	-0.260555	0.000790317	0.0255901	0.0078251	Rrm1	ENSMUSG00000030978
ENSMUSG00000031007.3	ENSMUST00000137277.2, ENSMUST00000033313.3	3.92296	TRUE	10.8667	0.0834266	0.00294481	0.0686276	0.0199783	Atp6ap2	ENSMUSG00000031007
ENSMUSG00000031015.9	ENSMUST00000033325.9, ENSMUST00000209261.2, ENSMUST00000210743.2, ENSMUST00000210513.2	2.63935	TRUE	-11.8667	-0.37075	0.000610013	0.0211021	0.00655681	Swap70	ENSMUSG00000031015
ENSMUSG00000031016.10	ENSMUST00000033326.10	2.88979	TRUE	9.9	0.15675	0.00836491	0.143601	0.0419628	Wee1	ENSMUSG00000031016
ENSMUSG00000031028.15	ENSMUST00000207583.2, ENSMUST00000208442.2, ENSMUST00000033341.12, ENSMUST00000119474.2, ENSMUST00000147943.2	3.9576	TRUE	12.5	0.203585	4.57624e-07	4.25715e-05	1.17647e-05	Tub	ENSMUSG00000031028
ENSMUSG00000031060.17	ENSMUST00000115375.8, ENSMUST00000115374.8, ENSMUST00000084383.10, ENSMUST00000141128.2, ENSMUST00000064911.7, ENSMUST00000082089.14, ENSMUST00000177738.8	3.31242	TRUE	11.7	0.12988	0.00083974	0.026785	0.00816281	Rbm10	ENSMUSG00000031060
ENSMUSG00000031077.8	ENSMUST00000033394.8	1.85047	TRUE	-10.9	-0.330527	0.00283178	0.0666957	0.0193617	Fadd	ENSMUSG00000031077
ENSMUSG00000031090.15	ENSMUST00000033415.15, ENSMUST00000156638.8, ENSMUST00000132520.8, ENSMUST00000155088.2, ENSMUST00000143366.2, ENSMUST00000143210.8, ENSMUST00000156779.2, ENSMUST00000142749.2	2.08335	TRUE	-10.2	-0.408156	0.00624062	0.117166	0.0341779	Nadsyn1	ENSMUSG00000031090
ENSMUSG00000031101.7	ENSMUST00000033427.7	1.81126	TRUE	-10.3333	-0.363069	0.00542651	0.106237	0.0308	Sash3	ENSMUSG00000031101
ENSMUSG00000031105.17	ENSMUST00000128773.8, ENSMUST00000033431.14, ENSMUST00000134257.8, ENSMUST00000134757.8, ENSMUST00000153047.8, ENSMUST00000114936.8, ENSMUST00000150221.2, ENSMUST00000177710.2	3.14821	TRUE	9.86667	0.090905	0.00862667	0.146689	0.0428724	Slc25a14	ENSMUSG00000031105
ENSMUSG00000031134.17	ENSMUST00000140384.8, ENSMUST00000098470.9, ENSMUST00000114730.8, ENSMUST00000114726.8, ENSMUST00000143310.2, ENSMUST00000133346.2	3.27478	TRUE	-9.66667	-0.139214	0.0104141	0.166975	0.0488138	Rbmx	ENSMUSG00000031134
ENSMUSG00000031146.7	ENSMUST00000033486.6, ENSMUST00000136155.2, ENSMUST00000143854.2	2.35017	TRUE	-11.9	-0.314759	0.000578437	0.0202937	0.00634857	Plp2	ENSMUSG00000031146
ENSMUSG00000031147.9	ENSMUST00000130287.2, ENSMUST00000115695.4	1.28245	TRUE	-10.2333	-0.55984	0.00602462	0.114317	0.0333207	Magix	ENSMUSG00000031147
ENSMUSG00000031166.14	ENSMUST00000033506.13, ENSMUST00000133292.8, ENSMUST00000130832.8, ENSMUST00000127062.9, ENSMUST00000115623.8, ENSMUST00000131929.2, ENSMUST00000148135.8, ENSMUST00000153839.2, ENSMUST00000149257.2, ENSMUST00000130050.2	3.93733	TRUE	10.6	0.0545182	0.00405089	0.0863706	0.0250623	Wdr13	ENSMUSG00000031166
ENSMUSG00000031167.17	ENSMUST00000155599.2, ENSMUST00000040010.10, ENSMUST00000115619.8, ENSMUST00000115621.9, ENSMUST00000115615.9, ENSMUST00000115617.10, ENSMUST00000115616.8, ENSMUST00000129947.9, ENSMUST00000141925.8, ENSMUST00000141629.2, ENSMUST00000145450.2	3.41733	TRUE	-12.5	-0.292549	4.57624e-07	4.25715e-05	1.17647e-05	Rbm3	ENSMUSG00000031167
ENSMUSG00000031168.15	ENSMUST00000033509.15, ENSMUST00000140011.2, ENSMUST00000143223.2, ENSMUST00000149495.2	2.69623	TRUE	12.1667	0.215466	0.00031393	0.0132128	0.00428215	Ebp	ENSMUSG00000031168
ENSMUSG00000031170.15	ENSMUST00000127103.8, ENSMUST00000115591.8, ENSMUST00000033512.11, ENSMUST00000115590.2	2.07546	TRUE	-12.4	-0.731956	0.000126762	0.00782534	0.00234746	Slc38a5	ENSMUSG00000031170
ENSMUSG00000031198.5	ENSMUST00000033541.5, ENSMUST00000147998.2, ENSMUST00000123540.2	3.07461	TRUE	-11.2333	-0.12266	0.00179068	0.0474916	0.01397	Fundc2	ENSMUSG00000031198
ENSMUSG00000031209.15	ENSMUST00000033553.14, ENSMUST00000079322.12, ENSMUST00000113838.8, ENSMUST00000154413.8, ENSMUST00000135212.2	2.13455	TRUE	12.4333	0.524607	9.10672e-05	0.00679624	0.00180909	Heph	ENSMUSG00000031209
ENSMUSG00000031212.4	ENSMUST00000033556.4	0.802429	TRUE	-11.2	-1.02649	0.00187397	0.049138	0.0143785	Pgr15l	ENSMUSG00000031212
ENSMUSG00000031216.14	ENSMUST00000149999.8, ENSMUST00000036606.14, ENSMUST00000145820.2, ENSMUST00000127361.2	3.29038	TRUE	12.5	0.364373	4.57624e-07	4.25715e-05	1.17647e-05	Stard8	ENSMUSG00000031216
ENSMUSG00000031221.8	ENSMUST00000033570.6, ENSMUST00000144881.2	3.09282	TRUE	12.0667	0.130569	0.000408201	0.0158048	0.00503955	Igbp1	ENSMUSG00000031221
ENSMUSG00000031232.18	ENSMUST00000033583.14, ENSMUST00000238718.2, ENSMUST00000151689.9, ENSMUST00000113566.10, ENSMUST00000139421.3	2.68411	TRUE	11.2	0.27207	0.00187397	0.049138	0.0143785	Magt1	ENSMUSG00000031232
ENSMUSG00000031239.6	ENSMUST00000033591.6	3.21025	TRUE	-12.1333	-0.222131	0.000346421	0.0141155	0.00457126	Itm2a	ENSMUSG00000031239
ENSMUSG00000031241.18	ENSMUST00000172682.8, ENSMUST00000168174.9, ENSMUST00000118986.8, ENSMUST00000068451.12, ENSMUST00000168403.2	1.43152	TRUE	-10.2667	-0.775611	0.00582464	0.111647	0.0325275	Tbx22	ENSMUSG00000031241
ENSMUSG00000031258.5	ENSMUST00000033611.5, ENSMUST00000148722.2	1.6761	TRUE	-10.4333	-0.337107	0.00488148	0.0986019	0.0287443	Xkrx	ENSMUSG00000031258
ENSMUSG00000031278.13	ENSMUST00000112907.8, ENSMUST00000112903.8, ENSMUST00000112904.8, ENSMUST00000033634.5, ENSMUST00000140520.2	3.5617	TRUE	11.6	0.0749341	0.00101135	0.0308274	0.00936044	Acsl4	ENSMUSG00000031278
ENSMUSG00000031285.15	ENSMUST00000033642.10, ENSMUST00000112851.8, ENSMUST00000087313.10, ENSMUST00000112856.3, ENSMUST00000139920.8, ENSMUST00000125768.2	3.23866	TRUE	-12.5	-0.550139	4.57624e-07	4.25715e-05	1.17647e-05	Dcx	ENSMUSG00000031285
ENSMUSG00000031292.15	ENSMUST00000196297.5, ENSMUST00000197942.5, ENSMUST00000087104.11, ENSMUST00000112355.3, ENSMUST00000198931.2, ENSMUST00000199927.2	3.83831	TRUE	-11.2	-0.162495	0.00187397	0.049138	0.0143785	Cdkl5	ENSMUSG00000031292
ENSMUSG00000031295.14	ENSMUST00000112377.8, ENSMUST00000139587.8, ENSMUST00000146752.8, ENSMUST00000033652.9, ENSMUST00000112380.9, ENSMUST00000112376.2, ENSMUST00000131765.8, ENSMUST00000154142.8, ENSMUST00000139496.8, ENSMUST00000153907.2	3.04397	TRUE	-12.5	-0.250381	4.57624e-07	4.25715e-05	1.17647e-05	Phka2	ENSMUSG00000031295
ENSMUSG00000031302.17	ENSMUST00000118111.8, ENSMUST00000130555.8, ENSMUST00000151528.8, ENSMUST00000065858.3, ENSMUST00000147443.2, ENSMUST00000144860.2	3.65163	TRUE	-11.6333	-0.105417	0.000940875	0.0291866	0.00884301	Nlgn3	ENSMUSG00000031302
ENSMUSG00000031323.9	ENSMUST00000119624.8, ENSMUST00000120808.8, ENSMUST00000121197.8, ENSMUST00000033686.2	2.10323	TRUE	-11.5667	-0.34918	0.0010745	0.032276	0.00974678	Dmrtc1a	ENSMUSG00000031323
ENSMUSG00000031328.17	ENSMUST00000144429.8, ENSMUST00000114299.8, ENSMUST00000101454.9, ENSMUST00000033699.13, ENSMUST00000130007.8, ENSMUST00000156766.8, ENSMUST00000141528.2, ENSMUST00000124950.2, ENSMUST00000150554.2, ENSMUST00000133609.2, ENSMUST00000127924.8, ENSMUST00000133174.2, ENSMUST00000127463.2, ENSMUST00000130203.2, ENSMUST00000133288.2, ENSMUST00000239316.2	3.63501	TRUE	-12.5	-0.222861	4.57624e-07	4.25715e-05	1.17647e-05	Flna	ENSMUSG00000031328
ENSMUSG00000031333.8	ENSMUST00000033695.6, ENSMUST00000140333.2	3.11481	TRUE	10.1667	0.10854	0.00646211	0.120053	0.035005	Abcb7	ENSMUSG00000031333
ENSMUSG00000031349.5	ENSMUST00000033715.5, ENSMUST00000155663.2	2.94376	TRUE	-11.4667	-0.144609	0.00127814	0.0368174	0.011057	Nsdhl	ENSMUSG00000031349
ENSMUSG00000031367.16	ENSMUST00000069041.15, ENSMUST00000033734.14, ENSMUST00000112294.9, ENSMUST00000140845.2	3.0298	TRUE	9.96667	0.136446	0.00786884	0.137657	0.0402976	Ap1s2	ENSMUSG00000031367
ENSMUSG00000031370.13	ENSMUST00000112289.9, ENSMUST00000132350.2, ENSMUST00000145962.2, ENSMUST00000124719.2, ENSMUST00000090840.10, ENSMUST00000139166.2, ENSMUST00000147928.8, ENSMUST00000127370.3	3.15485	TRUE	11.1667	0.159916	0.00195909	0.0507979	0.0148388	Zrsr2	ENSMUSG00000031370
ENSMUSG00000031373.5	ENSMUST00000033739.5, ENSMUST00000126650.2	2.00751	TRUE	-9.7	-0.297543	0.0101286	0.16382	0.0479277	Car5b	ENSMUSG00000031373
ENSMUSG00000031374.14	ENSMUST00000033740.12, ENSMUST00000086470.3	2.12002	TRUE	9.63333	0.237345	0.0107272	0.170398	0.049917	Zfp92	ENSMUSG00000031374
ENSMUSG00000031377.12	ENSMUST00000112265.9, ENSMUST00000112263.2	1.58927	TRUE	-11.5667	-0.887558	0.0010745	0.032276	0.00974678	Bmx	ENSMUSG00000031377
ENSMUSG00000031378.15	ENSMUST00000002084.14, ENSMUST00000114461.3	2.73093	TRUE	-10.4667	-0.177636	0.00472268	0.0963229	0.0281046	Abcd1	ENSMUSG00000031378
ENSMUSG00000031379.14	ENSMUST00000145412.8, ENSMUST00000033749.9, ENSMUST00000127685.2, ENSMUST00000129296.8, ENSMUST00000123343.2	2.13743	TRUE	-11.1333	-0.345497	0.0020648	0.0528291	0.0154309	Pir	ENSMUSG00000031379
ENSMUSG00000031380.11	ENSMUST00000033751.8, ENSMUST00000124851.2	1.8916	TRUE	-11.7667	-0.446982	0.000744097	0.0244594	0.00752778	Vegfd	ENSMUSG00000031380
ENSMUSG00000031381.17	ENSMUST00000208741.2, ENSMUST00000112257.10, ENSMUST00000033754.15, ENSMUST00000151911.9, ENSMUST00000208697.2, ENSMUST00000208261.2, ENSMUST00000112255.8, ENSMUST00000133813.3, ENSMUST00000155849.2	2.50562	TRUE	12.2	0.293984	0.000279608	0.0122482	0.00393432	Piga	ENSMUSG00000031381
ENSMUSG00000031391.19	ENSMUST00000114430.8, ENSMUST00000102871.10, ENSMUST00000066576.12, ENSMUST00000144478.2, ENSMUST00000124560.3, ENSMUST00000145805.2, ENSMUST00000135104.2, ENSMUST00000130110.2, ENSMUST00000155246.2, ENSMUST00000148250.2, ENSMUST00000129612.8, ENSMUST00000141221.2, ENSMUST00000146790.2	3.86807	TRUE	-12.3667	-0.145724	0.000145982	0.00838812	0.00249804	L1cam	ENSMUSG00000031391
ENSMUSG00000031392.19	ENSMUST00000114354.10, ENSMUST00000114352.8, ENSMUST00000068286.12, ENSMUST00000114360.10, ENSMUST00000148706.8, ENSMUST00000149871.8, ENSMUST00000033769.15, ENSMUST00000148317.8, ENSMUST00000128436.8, ENSMUST00000101458.9, ENSMUST00000114353.10, ENSMUST00000138397.8, ENSMUST00000126583.3, ENSMUST00000140130.2, ENSMUST00000132144.8, ENSMUST00000124580.2, ENSMUST00000124417.2, ENSMUST00000149809.8, ENSMUST00000145677.2, ENSMUST00000146210.2, ENSMUST00000144353.2, ENSMUST00000128759.2	3.23999	TRUE	-12.1333	-0.174498	0.000346421	0.0141155	0.00457126	Irak1	ENSMUSG00000031392
ENSMUSG00000031399.16	ENSMUST00000114143.10, ENSMUST00000015427.13, ENSMUST00000114142.8, ENSMUST00000114141.8, ENSMUST00000114139.8, ENSMUST00000122894.8, ENSMUST00000149218.8, ENSMUST00000136716.2, ENSMUST00000114138.8, ENSMUST00000141604.2	2.70463	TRUE	-11.7	-0.172264	0.00083974	0.026785	0.00816281	Fam3a	ENSMUSG00000031399
ENSMUSG00000031400.11	ENSMUST00000004327.11, ENSMUST00000143521.2, ENSMUST00000135894.2, ENSMUST00000155963.2	2.92194	TRUE	-10.1333	-0.121977	0.00668634	0.122941	0.0357762	G6pdx	ENSMUSG00000031400
ENSMUSG00000031403.15	ENSMUST00000033776.15, ENSMUST00000131155.8, ENSMUST00000132000.8, ENSMUST00000135389.8, ENSMUST00000131867.8, ENSMUST00000140609.8, ENSMUST00000145222.2, ENSMUST00000151327.8, ENSMUST00000153844.8, ENSMUST00000154936.8, ENSMUST00000154422.2, ENSMUST00000137286.2	2.94244	TRUE	-12.5	-0.202715	4.57624e-07	4.25715e-05	1.17647e-05	Dkc1	ENSMUSG00000031403
ENSMUSG00000031422.17	ENSMUST00000033797.13, ENSMUST00000113097.8, ENSMUST00000166930.8, ENSMUST00000080411.13, ENSMUST00000169418.8, ENSMUST00000164609.8, ENSMUST00000166478.8, ENSMUST00000155207.8, ENSMUST00000137605.2, ENSMUST00000113095.8, ENSMUST00000136650.8, ENSMUST00000135731.2, ENSMUST00000152150.8, ENSMUST00000131923.2, ENSMUST00000137979.2	3.90593	TRUE	11.0333	0.16385	0.00238056	0.0587115	0.0170894	Morf4l2	ENSMUSG00000031422
ENSMUSG00000031431.14	ENSMUST00000112995.3, ENSMUST00000055738.12, ENSMUST00000133023.2, ENSMUST00000112996.9, ENSMUST00000123898.2, ENSMUST00000152048.2	3.35071	TRUE	12.5	1.20497	4.57624e-07	4.25715e-05	1.17647e-05	Tsc22d3	ENSMUSG00000031431
ENSMUSG00000031433.16	ENSMUST00000087400.12, ENSMUST00000113011.9, ENSMUST00000113007.8, ENSMUST00000033810.8, ENSMUST00000138635.8, ENSMUST00000135126.8, ENSMUST00000148703.2	2.41338	TRUE	12.4333	0.351471	9.10672e-05	0.00679624	0.00180909	Rbm41	ENSMUSG00000031433
ENSMUSG00000031438.12	ENSMUST00000113027.8, ENSMUST00000113026.2, ENSMUST00000113029.5	2.77928	TRUE	12.1	0.231313	0.000376625	0.0149457	0.00481005	Rnf128	ENSMUSG00000031438
ENSMUSG00000031442.22	ENSMUST00000156560.2, ENSMUST00000095456.10, ENSMUST00000138387.2, ENSMUST00000173099.8, ENSMUST00000110876.9, ENSMUST00000156405.8, ENSMUST00000110879.9, ENSMUST00000098927.10, ENSMUST00000238472.2, ENSMUST00000130302.2, ENSMUST00000110871.8, ENSMUST00000110867.9, ENSMUST00000110866.9, ENSMUST00000110873.10, ENSMUST00000173006.8, ENSMUST00000145067.8, ENSMUST00000126905.8, ENSMUST00000123811.9, ENSMUST00000134227.8, ENSMUST00000145892.3, ENSMUST00000127229.2, ENSMUST00000139776.4, ENSMUST00000134989.3	3.83259	TRUE	12.5	0.421354	4.57624e-07	4.25715e-05	1.17647e-05	Mcf2l	ENSMUSG00000031442
ENSMUSG00000031453.17	ENSMUST00000117551.4, ENSMUST00000137822.2, ENSMUST00000127418.2, ENSMUST00000132637.8, ENSMUST00000154454.8, ENSMUST00000132439.3	3.38973	TRUE	-10.8667	-0.0831177	0.00294481	0.0686276	0.0199783	Rasa3	ENSMUSG00000031453
ENSMUSG00000031467.11	ENSMUST00000149565.8, ENSMUST00000033847.5	3.30918	TRUE	10.8333	0.109914	0.00307478	0.0708181	0.0205663	Agpat5	ENSMUSG00000031467
ENSMUSG00000031502.12	ENSMUST00000033898.10, ENSMUST00000209735.2, ENSMUST00000209598.2, ENSMUST00000130488.3, ENSMUST00000209661.2, ENSMUST00000208386.2, ENSMUST00000208095.2, ENSMUST00000209000.2	3.49064	TRUE	9.86667	0.0930075	0.00862667	0.146689	0.0428724	Col4a1	ENSMUSG00000031502
ENSMUSG00000031503.14	ENSMUST00000033899.14, ENSMUST00000145295.2, ENSMUST00000146219.2	3.63962	TRUE	12.5	0.359483	4.57624e-07	4.25715e-05	1.17647e-05	Col4a2	ENSMUSG00000031503
ENSMUSG00000031508.15	ENSMUST00000210530.2, ENSMUST00000169782.3, ENSMUST00000033905.13, ENSMUST00000211174.2, ENSMUST00000211690.2, ENSMUST00000211445.2, ENSMUST00000209915.2, ENSMUST00000211389.2, ENSMUST00000210876.2	3.21554	TRUE	12.5	0.232312	4.57624e-07	4.25715e-05	1.17647e-05	Ankrd10	ENSMUSG00000031508
ENSMUSG00000031511.17	ENSMUST00000210104.2, ENSMUST00000110909.9, ENSMUST00000033908.14, ENSMUST00000209686.2, ENSMUST00000074856.13, ENSMUST00000098938.9, ENSMUST00000210012.2, ENSMUST00000211409.2, ENSMUST00000110904.2, ENSMUST00000239427.2, ENSMUST00000210287.2, ENSMUST00000154204.2, ENSMUST00000211510.2, ENSMUST00000151225.2	3.74572	TRUE	12.5	0.205385	4.57624e-07	4.25715e-05	1.17647e-05	Arhgef7	ENSMUSG00000031511
ENSMUSG00000031513.9	ENSMUST00000033910.9	3.33048	TRUE	12.3333	0.139312	0.000169321	0.00907181	0.00276326	Leprotl1	ENSMUSG00000031513
ENSMUSG00000031520.7	ENSMUST00000033919.6, ENSMUST00000209703.2, ENSMUST00000210831.2	2.03959	TRUE	-12.0333	-0.507162	0.000441607	0.0167041	0.0053022	Vegfc	ENSMUSG00000031520
ENSMUSG00000031527.8	ENSMUST00000033927.8, ENSMUST00000211536.2, ENSMUST00000210884.2, ENSMUST00000210483.2	2.66229	TRUE	10.4	0.4207	0.0050572	0.101094	0.0294458	Eri1	ENSMUSG00000031527
ENSMUSG00000031529.6	ENSMUST00000033929.6, ENSMUST00000209632.2, ENSMUST00000209904.2, ENSMUST00000210014.2, ENSMUST00000210870.2, ENSMUST00000211065.2	3.54445	TRUE	9.76667	0.0782227	0.00949799	0.156742	0.0457663	Tnks	ENSMUSG00000031529
ENSMUSG00000031530.7	ENSMUST00000033930.5	2.3026	TRUE	12.5	0.715603	4.57624e-07	4.25715e-05	1.17647e-05	Dusp4	ENSMUSG00000031530
ENSMUSG00000031532.8	ENSMUST00000239436.2, ENSMUST00000209470.2, ENSMUST00000033933.9, ENSMUST00000211664.2, ENSMUST00000211637.2	3.81465	TRUE	10.0333	0.0617362	0.00737873	0.131657	0.0384821	Saraf	ENSMUSG00000031532
ENSMUSG00000031534.16	ENSMUST00000163774.3, ENSMUST00000033935.16	2.67465	TRUE	-10.3333	-0.147351	0.00542651	0.106237	0.0308	Smim19	ENSMUSG00000031534
ENSMUSG00000031537.16	ENSMUST00000033939.13, ENSMUST00000135326.8, ENSMUST00000125314.8, ENSMUST00000063401.10, ENSMUST00000132279.2, ENSMUST00000146212.8, ENSMUST00000126496.2, ENSMUST00000150259.8, ENSMUST00000144583.8, ENSMUST00000131767.2, ENSMUST00000144895.8, ENSMUST00000126439.8, ENSMUST00000149093.2, ENSMUST00000150214.2	3.3336	TRUE	12.3667	0.141929	0.000145982	0.00838812	0.00249804	Ikbkb	ENSMUSG00000031537
ENSMUSG00000031538.7	ENSMUST00000210960.2, ENSMUST00000033941.7, ENSMUST00000211033.2	3.09244	TRUE	12.5	0.575058	4.57624e-07	4.25715e-05	1.17647e-05	Plat	ENSMUSG00000031538
ENSMUSG00000031545.7	ENSMUST00000167004.3, ENSMUST00000210782.2, ENSMUST00000210992.2, ENSMUST00000211260.2, ENSMUST00000209507.2	3.48382	TRUE	11.5333	0.0859745	0.00112667	0.0334578	0.0100572	Gpat4	ENSMUSG00000031545
ENSMUSG00000031548.8	ENSMUST00000033952.8	2.59683	TRUE	-10.5667	-0.240344	0.00420373	0.0886822	0.0257744	Sfrp1	ENSMUSG00000031548
ENSMUSG00000031557.17	ENSMUST00000064883.14, ENSMUST00000128715.8, ENSMUST00000098866.11, ENSMUST00000211708.2, ENSMUST00000125466.2	2.99152	TRUE	11.7667	0.162563	0.000744097	0.0244594	0.00752778	Plekha2	ENSMUSG00000031557
ENSMUSG00000031565.20	ENSMUST00000155564.8, ENSMUST00000084027.13, ENSMUST00000119398.10, ENSMUST00000117179.9, ENSMUST00000148322.2, ENSMUST00000210778.2, ENSMUST00000124228.2, ENSMUST00000210846.2, ENSMUST00000167764.2, ENSMUST00000138104.9, ENSMUST00000138455.2, ENSMUST00000126118.9, ENSMUST00000210504.2, ENSMUST00000120106.9, ENSMUST00000211419.2, ENSMUST00000145218.8, ENSMUST00000133936.2	3.2913	TRUE	12.4667	0.227605	6.22369e-05	0.00602584	0.00135729	Fgfr1	ENSMUSG00000031565
ENSMUSG00000031568.17	ENSMUST00000175692.8, ENSMUST00000033973.14, ENSMUST00000176379.2, ENSMUST00000177215.2, ENSMUST00000183107.2	2.9345	TRUE	11.7	0.151602	0.00083974	0.026785	0.00816281	Rwdd4a	ENSMUSG00000031568
ENSMUSG00000031577.11	ENSMUST00000209851.2, ENSMUST00000098842.3, ENSMUST00000210129.2, ENSMUST00000209986.2	2.85349	TRUE	9.93333	0.0932698	0.00811413	0.140612	0.0411011	Tti2	ENSMUSG00000031577
ENSMUSG00000031583.14	ENSMUST00000033991.13, ENSMUST00000033990.7, ENSMUST00000211498.2, ENSMUST00000209293.2	2.61185	TRUE	-11.2	-0.181502	0.00187397	0.049138	0.0143785	Wrn	ENSMUSG00000031583
ENSMUSG00000031600.12	ENSMUST00000238390.2, ENSMUST00000098817.4, ENSMUST00000238624.2, ENSMUST00000238249.2, ENSMUST00000238339.2, ENSMUST00000238575.2, ENSMUST00000238628.2	3.34724	TRUE	12.1667	0.176423	0.00031393	0.0132128	0.00428215	Vps37a	ENSMUSG00000031600
ENSMUSG00000031605.9	ENSMUST00000034017.9, ENSMUST00000210166.2, ENSMUST00000209919.2, ENSMUST00000209458.2, ENSMUST00000209544.2	3.84665	TRUE	11.9333	0.168995	0.000544573	0.0194187	0.00614035	Klhl2	ENSMUSG00000031605
ENSMUSG00000031608.14	ENSMUST00000034021.12, ENSMUST00000110316.3, ENSMUST00000139417.2, ENSMUST00000156907.2	2.72991	TRUE	12.0333	0.320192	0.000441607	0.0167041	0.0053022	Galnt7	ENSMUSG00000031608
ENSMUSG00000031609.4	ENSMUST00000034022.4	2.0617	TRUE	11.9333	0.470866	0.000544573	0.0194187	0.00614035	Sap30	ENSMUSG00000031609
ENSMUSG00000031610.4	ENSMUST00000034023.4	2.58793	TRUE	11.5333	0.229769	0.00112667	0.0334578	0.0100572	Scrg1	ENSMUSG00000031610
ENSMUSG00000031618.14	ENSMUST00000143284.2, ENSMUST00000109913.9, ENSMUST00000148106.8, ENSMUST00000109912.8, ENSMUST00000128862.2, ENSMUST00000109911.8, ENSMUST00000034031.6, ENSMUST00000126697.2	3.04698	TRUE	-12.3667	-0.211842	0.000145982	0.00838812	0.00249804	Nr3c2	ENSMUSG00000031618
ENSMUSG00000031627.10	ENSMUST00000034041.9, ENSMUST00000208507.2, ENSMUST00000210284.2, ENSMUST00000207105.2, ENSMUST00000208433.2, ENSMUST00000207571.3, ENSMUST00000210218.2, ENSMUST00000210095.2, ENSMUST00000208976.2, ENSMUST00000210334.2, ENSMUST00000209820.2	3.01383	TRUE	12.4333	0.278004	9.10672e-05	0.00679624	0.00180909	Irf2	ENSMUSG00000031627
ENSMUSG00000031628.10	ENSMUST00000211115.2, ENSMUST00000093517.7, ENSMUST00000209668.2, ENSMUST00000210534.2	2.64556	TRUE	-12.4333	-0.340656	9.10672e-05	0.00679624	0.00180909	Casp3	ENSMUSG00000031628
ENSMUSG00000031639.13	ENSMUST00000034056.12, ENSMUST00000167106.3, ENSMUST00000210013.2, ENSMUST00000209772.2, ENSMUST00000211370.2, ENSMUST00000210996.2, ENSMUST00000209651.2, ENSMUST00000209269.2, ENSMUST00000210354.2	2.5727	TRUE	-11.3333	-0.507599	0.0015518	0.0426396	0.0127051	Tlr3	ENSMUSG00000031639
ENSMUSG00000031647.11	ENSMUST00000161421.2, ENSMUST00000160719.8, ENSMUST00000161702.8, ENSMUST00000034066.4	3.29926	TRUE	-10.8	-0.177476	0.0032203	0.073234	0.0213631	Mfap3l	ENSMUSG00000031647
ENSMUSG00000031652.12	ENSMUST00000209389.2, ENSMUST00000034074.8, ENSMUST00000210029.2	3.30422	TRUE	10	0.0905975	0.00761944	0.13462	0.0394456	N4bp1	ENSMUSG00000031652
ENSMUSG00000031661.13	ENSMUST00000034086.13, ENSMUST00000169179.3, ENSMUST00000211113.2	2.6685	TRUE	-12	-0.212262	0.000479132	0.0177032	0.00562601	Nkd1	ENSMUSG00000031661
ENSMUSG00000031666.16	ENSMUST00000034091.8, ENSMUST00000210533.2, ENSMUST00000141351.2, ENSMUST00000211136.2, ENSMUST00000209518.2, ENSMUST00000144190.8, ENSMUST00000145246.2, ENSMUST00000147361.8, ENSMUST00000130336.2, ENSMUST00000126689.2	3.23625	TRUE	11.8333	0.124015	0.000649826	0.0221114	0.00683678	Rbl2	ENSMUSG00000031666
ENSMUSG00000031667.17	ENSMUST00000120426.9, ENSMUST00000120213.9, ENSMUST00000120349.8, ENSMUST00000125257.3, ENSMUST00000109609.9, ENSMUST00000211050.2, ENSMUST00000210426.2, ENSMUST00000211618.2, ENSMUST00000209444.2, ENSMUST00000209311.2, ENSMUST00000211042.2, ENSMUST00000153201.3, ENSMUST00000211576.2	3.45569	TRUE	11.1667	0.0929801	0.00195909	0.0507979	0.0148388	Aktip	ENSMUSG00000031667
ENSMUSG00000031671.12	ENSMUST00000034096.6, ENSMUST00000154052.3, ENSMUST00000126888.2, ENSMUST00000141900.8, ENSMUST00000148727.3, ENSMUST00000154593.2	2.52477	TRUE	-9.93333	-0.161907	0.00811413	0.140612	0.0411011	Setd6	ENSMUSG00000031671
ENSMUSG00000031691.15	ENSMUST00000093360.12, ENSMUST00000211601.2, ENSMUST00000166592.2, ENSMUST00000210945.2, ENSMUST00000210576.2, ENSMUST00000210117.2, ENSMUST00000210461.2	3.83355	TRUE	-11.4667	-0.118871	0.00127814	0.0368174	0.011057	Tnpo2	ENSMUSG00000031691
ENSMUSG00000031700.12	ENSMUST00000034136.12, ENSMUST00000132932.8, ENSMUST00000143659.2, ENSMUST00000140189.8, ENSMUST00000143846.2	3.26591	TRUE	12.5	0.534516	4.57624e-07	4.25715e-05	1.17647e-05	Gpt2	ENSMUSG00000031700
ENSMUSG00000031701.7	ENSMUST00000034138.7, ENSMUST00000211630.2	3.79534	TRUE	9.86667	0.0809588	0.00862667	0.146689	0.0428724	Dnaja2	ENSMUSG00000031701
ENSMUSG00000031711.8	ENSMUST00000211451.2, ENSMUST00000209601.2, ENSMUST00000034147.4, ENSMUST00000209727.2, ENSMUST00000211462.2, ENSMUST00000209587.2, ENSMUST00000210958.2	2.9491	TRUE	-11.2333	-0.138322	0.00179068	0.0474916	0.01397	Zfp330	ENSMUSG00000031711
ENSMUSG00000031712.11	ENSMUST00000209363.2, ENSMUST00000209573.3, ENSMUST00000034148.7, ENSMUST00000211565.2, ENSMUST00000209687.2, ENSMUST00000211722.2, ENSMUST00000210094.2, ENSMUST00000211282.2, ENSMUST00000210885.2, ENSMUST00000210472.2	1.41623	TRUE	-11.1333	-0.643719	0.0020648	0.0528291	0.0154309	Il15	ENSMUSG00000031712
ENSMUSG00000031714.11	ENSMUST00000249879.1, ENSMUST00000210676.2, ENSMUST00000034150.10, ENSMUST00000249880.1, ENSMUST00000211018.2	2.8645	TRUE	-12.4667	-0.241498	6.22369e-05	0.00602584	0.00135729	Gab1	ENSMUSG00000031714
ENSMUSG00000031750.16	ENSMUST00000154803.2, ENSMUST00000150680.2, ENSMUST00000076846.11, ENSMUST00000148732.2, ENSMUST00000137362.2	3.30292	TRUE	12.3	0.137089	0.000195405	0.00983261	0.00305436	Il34	ENSMUSG00000031750
ENSMUSG00000031754.11	ENSMUST00000034204.11, ENSMUST00000212622.2, ENSMUST00000212981.2, ENSMUST00000212911.2	3.37806	TRUE	12.4333	0.223171	9.10672e-05	0.00679624	0.00180909	Nudt21	ENSMUSG00000031754
ENSMUSG00000031758.11	ENSMUST00000109102.4	2.4244	TRUE	10.6667	0.353357	0.00375114	0.0817477	0.0237801	Cdyl2	ENSMUSG00000031758
ENSMUSG00000031762.8	ENSMUST00000034214.8, ENSMUST00000212806.2	3.1836	TRUE	12.5	0.664187	4.57624e-07	4.25715e-05	1.17647e-05	Mt2	ENSMUSG00000031762
ENSMUSG00000031765.9	ENSMUST00000034215.8, ENSMUST00000212291.2, ENSMUST00000211807.2	3.37391	TRUE	12	0.236289	0.000479132	0.0177032	0.00562601	Mt1	ENSMUSG00000031765
ENSMUSG00000031770.17	ENSMUST00000161576.8, ENSMUST00000034220.8, ENSMUST00000161085.8, ENSMUST00000159450.2, ENSMUST00000211982.2, ENSMUST00000160866.2	3.18615	TRUE	12.5	0.371954	4.57624e-07	4.25715e-05	1.17647e-05	Herpud1	ENSMUSG00000031770
ENSMUSG00000031775.6	ENSMUST00000034227.6, ENSMUST00000212555.2, ENSMUST00000213043.2	2.95235	TRUE	-12.4667	-0.355119	6.22369e-05	0.00602584	0.00135729	Pllp	ENSMUSG00000031775
ENSMUSG00000031776.18	ENSMUST00000034228.16, ENSMUST00000109527.6, ENSMUST00000212580.2, ENSMUST00000211858.2, ENSMUST00000212877.2, ENSMUST00000212254.2	3.6291	TRUE	-11.2333	-0.0669172	0.00179068	0.0474916	0.01397	Arl2bp	ENSMUSG00000031776
ENSMUSG00000031778.14	ENSMUST00000034230.7, ENSMUST00000211956.2, ENSMUST00000151783.9, ENSMUST00000135970.2, ENSMUST00000211947.2, ENSMUST00000150307.2	4.46958	TRUE	10.8333	0.0712045	0.00307478	0.0708181	0.0205663	Cx3cl1	ENSMUSG00000031778
ENSMUSG00000031780.3	ENSMUST00000034232.3	1.17152	TRUE	-9.9	-0.629764	0.00836491	0.143601	0.0419628	Ccl17	ENSMUSG00000031780
ENSMUSG00000031783.11	ENSMUST00000109521.4, ENSMUST00000212744.2, ENSMUST00000211939.2, ENSMUST00000212120.2, ENSMUST00000212124.2, ENSMUST00000211957.2, ENSMUST00000212848.2	3.14284	TRUE	10.1333	0.0881616	0.00668634	0.122941	0.0357762	Polr2c	ENSMUSG00000031783
ENSMUSG00000031785.17	ENSMUST00000211850.2, ENSMUST00000212581.2, ENSMUST00000179619.9, ENSMUST00000212660.2, ENSMUST00000093271.8, ENSMUST00000211944.2, ENSMUST00000212799.2, ENSMUST00000212141.2, ENSMUST00000212976.2, ENSMUST00000212995.2, ENSMUST00000212956.2, ENSMUST00000212531.2, ENSMUST00000211984.2, ENSMUST00000212118.2, ENSMUST00000211806.2, ENSMUST00000211911.2	3.27508	TRUE	11.5	0.186048	0.00120492	0.0352064	0.0105871	Adgrg1	ENSMUSG00000031785
ENSMUSG00000031789.18	ENSMUST00000119870.9, ENSMUST00000120044.9, ENSMUST00000121162.3, ENSMUST00000133716.9, ENSMUST00000134207.9, ENSMUST00000093268.5, ENSMUST00000184621.9, ENSMUST00000156514.2, ENSMUST00000184103.9, ENSMUST00000212237.2	1.09603	TRUE	-11.8	-0.12471	0.000701995	0.0234179	0.00724953	Cngb1	ENSMUSG00000031789
ENSMUSG00000031790.9	ENSMUST00000034243.7, ENSMUST00000212235.2	2.72425	TRUE	-12	-0.280289	0.000479132	0.0177032	0.00562601	Mmp15	ENSMUSG00000031790
ENSMUSG00000031792.16	ENSMUST00000034245.16, ENSMUST00000213059.2, ENSMUST00000145060.2, ENSMUST00000126180.2, ENSMUST00000151223.2	2.3908	TRUE	-10.3333	-0.198712	0.00542651	0.106237	0.0308	Usb1	ENSMUSG00000031792
ENSMUSG00000031799.11	ENSMUST00000123177.3, ENSMUST00000003575.11, ENSMUST00000238752.2, ENSMUST00000238492.2	3.01754	TRUE	12.1333	0.197554	0.000346421	0.0141155	0.00457126	Tpm4	ENSMUSG00000031799
ENSMUSG00000031812.17	ENSMUST00000034270.17, ENSMUST00000181826.2, ENSMUST00000180548.2, ENSMUST00000181948.2, ENSMUST00000181521.2	3.7929	TRUE	11.7	0.120296	0.00083974	0.026785	0.00816281	Map1lc3b	ENSMUSG00000031812
ENSMUSG00000031813.9	ENSMUST00000212954.2, ENSMUST00000212341.2, ENSMUST00000034272.9, ENSMUST00000212234.2, ENSMUST00000212326.2, ENSMUST00000212659.2, ENSMUST00000212336.2	2.63331	TRUE	-11.7	-0.210855	0.00083974	0.026785	0.00816281	Mvb12a	ENSMUSG00000031813
ENSMUSG00000031816.16	ENSMUST00000047282.12, ENSMUST00000133058.8, ENSMUST00000116415.9, ENSMUST00000128052.8, ENSMUST00000139782.8, ENSMUST00000140260.8, ENSMUST00000213028.2, ENSMUST00000133037.8, ENSMUST00000149718.8, ENSMUST00000134758.8, ENSMUST00000138908.8, ENSMUST00000126431.2, ENSMUST00000156606.8, ENSMUST00000145991.2, ENSMUST00000151576.8, ENSMUST00000128503.2	3.21112	TRUE	-9.83333	-0.134706	0.00890948	0.149989	0.0437998	Mthfsd	ENSMUSG00000031816
ENSMUSG00000031819.14	ENSMUST00000034277.14, ENSMUST00000181402.2, ENSMUST00000181950.2, ENSMUST00000180417.8, ENSMUST00000181111.8, ENSMUST00000181836.2, ENSMUST00000181334.2, ENSMUST00000180909.2	3.24689	TRUE	10.3667	0.23218	0.00523156	0.103538	0.0301477	Emc8	ENSMUSG00000031819
ENSMUSG00000031822.21	ENSMUST00000180448.3, ENSMUST00000034279.16, ENSMUST00000120493.8, ENSMUST00000118136.2, ENSMUST00000211997.2, ENSMUST00000147327.8, ENSMUST00000141113.2	3.36338	TRUE	12.5	0.521654	4.57624e-07	4.25715e-05	1.17647e-05	Gse1	ENSMUSG00000031822
ENSMUSG00000031827.15	ENSMUST00000034285.14, ENSMUST00000211873.2, ENSMUST00000212676.2	3.15254	TRUE	12.2333	0.255983	0.000252151	0.0114681	0.0036587	Cotl1	ENSMUSG00000031827
ENSMUSG00000031828.10	ENSMUST00000212636.2, ENSMUST00000212970.2, ENSMUST00000034287.10	2.11625	TRUE	-10.9667	-0.279955	0.00259747	0.0626068	0.0182098	Klhl36	ENSMUSG00000031828
ENSMUSG00000031833.11	ENSMUST00000212140.2, ENSMUST00000166004.3, ENSMUST00000211948.2, ENSMUST00000212172.2, ENSMUST00000211841.2, ENSMUST00000212757.2, ENSMUST00000212875.2, ENSMUST00000212038.2, ENSMUST00000212673.2, ENSMUST00000212551.2, ENSMUST00000212001.2	3.9994	TRUE	12.3667	0.154326	0.000145982	0.00838812	0.00249804	Mast3	ENSMUSG00000031833
ENSMUSG00000031842.16	ENSMUST00000123739.8, ENSMUST00000034307.14, ENSMUST00000239435.2, ENSMUST00000239487.2, ENSMUST00000110095.3, ENSMUST00000224874.2, ENSMUST00000149272.2, ENSMUST00000128685.2	2.10602	TRUE	12	0.5611	0.000479132	0.0177032	0.00562601	Pde4c	ENSMUSG00000031842
ENSMUSG00000031853.6	ENSMUST00000034316.6	2.15378	TRUE	-12.5	-1.00501	4.57624e-07	4.25715e-05	1.17647e-05	Map3k21	ENSMUSG00000031853
ENSMUSG00000031860.18	ENSMUST00000081503.13, ENSMUST00000151975.2, ENSMUST00000156319.8, ENSMUST00000131637.9, ENSMUST00000132899.8, ENSMUST00000134777.10, ENSMUST00000132259.2, ENSMUST00000156251.2, ENSMUST00000135952.2	2.28639	TRUE	-10.1333	-0.217204	0.00668634	0.122941	0.0357762	Pbx4	ENSMUSG00000031860
ENSMUSG00000031864.17	ENSMUST00000034328.13, ENSMUST00000110241.8, ENSMUST00000146322.8, ENSMUST00000110242.8, ENSMUST00000145140.2, ENSMUST00000070713.8, ENSMUST00000140309.2, ENSMUST00000147072.2, ENSMUST00000212064.2	3.39986	TRUE	10.3333	0.089573	0.00542651	0.106237	0.0308	Ints10	ENSMUSG00000031864
ENSMUSG00000031870.17	ENSMUST00000189181.7, ENSMUST00000151080.2, ENSMUST00000070463.10, ENSMUST00000098986.4	2.88355	TRUE	10.3333	0.252597	0.00542651	0.106237	0.0308	Pgr	ENSMUSG00000031870
ENSMUSG00000031871.10	ENSMUST00000034339.10, ENSMUST00000209911.2	2.73574	TRUE	-11.0667	-0.265902	0.00226661	0.0566192	0.016499	Cdh5	ENSMUSG00000031871
ENSMUSG00000031875.8	ENSMUST00000212139.2, ENSMUST00000212081.2, ENSMUST00000211885.2, ENSMUST00000212948.2, ENSMUST00000211996.2, ENSMUST00000034343.5, ENSMUST00000212399.2, ENSMUST00000212734.2	2.45166	TRUE	12.4667	0.523014	6.22369e-05	0.00602584	0.00135729	Cmtm3	ENSMUSG00000031875
ENSMUSG00000031901.13	ENSMUST00000142898.2, ENSMUST00000034375.11, ENSMUST00000119736.8, ENSMUST00000141374.2, ENSMUST00000138524.2, ENSMUST00000144904.2	2.58511	TRUE	-10.9	-0.171886	0.00283178	0.0666957	0.0193617	Dus2	ENSMUSG00000031901
ENSMUSG00000031902.11	ENSMUST00000212936.2, ENSMUST00000212742.2, ENSMUST00000211991.2, ENSMUST00000212577.2, ENSMUST00000109308.3, ENSMUST00000212691.2, ENSMUST00000212671.2	2.65576	TRUE	-12.0333	-0.249755	0.000441607	0.0167041	0.0053022	Nfatc3	ENSMUSG00000031902
ENSMUSG00000031906.10	ENSMUST00000067512.8, ENSMUST00000212896.2	3.46295	TRUE	11.1333	0.127007	0.0020648	0.0528291	0.0154309	Smpd3	ENSMUSG00000031906
ENSMUSG00000031907.10	ENSMUST00000213045.2, ENSMUST00000211958.2, ENSMUST00000034382.8, ENSMUST00000212606.2, ENSMUST00000212866.2, ENSMUST00000212874.2	2.70735	TRUE	-11.3333	-0.177681	0.0015518	0.0426396	0.0127051	Zfp90	ENSMUSG00000031907
ENSMUSG00000031910.15	ENSMUST00000034385.12, ENSMUST00000176144.8, ENSMUST00000175987.2	1.93134	TRUE	12.3667	0.49996	0.000145982	0.00838812	0.00249804	Has3	ENSMUSG00000031910
ENSMUSG00000031918.17	ENSMUST00000034396.14, ENSMUST00000155679.8, ENSMUST00000136735.8, ENSMUST00000134674.8, ENSMUST00000156801.8, ENSMUST00000134530.2, ENSMUST00000152532.8, ENSMUST00000143002.2, ENSMUST00000146901.2	3.22637	TRUE	12.1333	0.176387	0.000346421	0.0141155	0.00457126	Mtmr2	ENSMUSG00000031918
ENSMUSG00000031922.13	ENSMUST00000142494.8, ENSMUST00000034398.12, ENSMUST00000148086.8, ENSMUST00000147115.8, ENSMUST00000124883.8, ENSMUST00000134746.8, ENSMUST00000131425.2, ENSMUST00000150893.8, ENSMUST00000151878.2, ENSMUST00000148904.8, ENSMUST00000144484.2, ENSMUST00000124524.2	2.68023	TRUE	-10.6333	-0.163552	0.00389255	0.0839439	0.0244496	Cep57	ENSMUSG00000031922
ENSMUSG00000031938.16	ENSMUST00000180339.8, ENSMUST00000034414.10, ENSMUST00000178977.9, ENSMUST00000216955.2, ENSMUST00000216077.2, ENSMUST00000217042.2, ENSMUST00000213317.2, ENSMUST00000216073.2, ENSMUST00000215741.2	2.93992	TRUE	-11.9333	-0.191322	0.000544573	0.0194187	0.00614035	4931406C07Rik	ENSMUSG00000031938
ENSMUSG00000031954.7	ENSMUST00000034432.7	3.35605	TRUE	10.6	0.0696399	0.00405089	0.0863706	0.0250623	Cfdp1	ENSMUSG00000031954
ENSMUSG00000031959.16	ENSMUST00000038193.15, ENSMUST00000034437.8, ENSMUST00000211981.2, ENSMUST00000212327.2	3.06617	TRUE	-10.1	-0.105771	0.0068996	0.125657	0.036568	Wdr59	ENSMUSG00000031959
ENSMUSG00000031960.15	ENSMUST00000125268.2, ENSMUST00000154546.8, ENSMUST00000034441.8, ENSMUST00000142770.2, ENSMUST00000145059.2, ENSMUST00000124285.2, ENSMUST00000128320.2	3.76298	TRUE	-9.76667	-0.0619739	0.00949799	0.156742	0.0457663	Aars1	ENSMUSG00000031960
ENSMUSG00000031967.16	ENSMUST00000001520.13, ENSMUST00000098320.6, ENSMUST00000133606.2, ENSMUST00000150872.2, ENSMUST00000152469.2, ENSMUST00000146795.2	2.98142	TRUE	-9.73333	-0.136283	0.00980643	0.160224	0.046778	Afg3l1	ENSMUSG00000031967
ENSMUSG00000031982.6	ENSMUST00000034463.4, ENSMUST00000212036.2, ENSMUST00000212959.2	2.22749	TRUE	-9.86667	-0.223407	0.00862667	0.146689	0.0428724	Arv1	ENSMUSG00000031982
ENSMUSG00000031983.8	ENSMUST00000034464.8	3.05151	TRUE	-12.4667	-0.290225	6.22369e-05	0.00602584	0.00135729	2310022B05Rik	ENSMUSG00000031983
ENSMUSG00000031984.9	ENSMUST00000211971.2, ENSMUST00000034465.9, ENSMUST00000212808.2	2.81348	TRUE	9.8	0.122602	0.00919458	0.153279	0.0447982	2810004N23Rik	ENSMUSG00000031984
ENSMUSG00000031987.7	ENSMUST00000034469.7	3.44499	TRUE	12.4667	0.233781	6.22369e-05	0.00602584	0.00135729	Egln1	ENSMUSG00000031987
ENSMUSG00000031988.11	ENSMUST00000034470.11, ENSMUST00000213917.2	3.58677	TRUE	10.9667	0.0780226	0.00259747	0.0626068	0.0182098	Vps26b	ENSMUSG00000031988
ENSMUSG00000031990.16	ENSMUST00000034472.16, ENSMUST00000215446.2, ENSMUST00000213170.2, ENSMUST00000167074.2, ENSMUST00000213682.2	2.96979	TRUE	10.1	0.136032	0.0068996	0.125657	0.036568	Jam3	ENSMUSG00000031990
ENSMUSG00000031994.14	ENSMUST00000068135.13, ENSMUST00000163037.2	2.16991	TRUE	-12.4333	-0.564788	9.10672e-05	0.00679624	0.00180909	Adamts8	ENSMUSG00000031994
ENSMUSG00000032006.16	ENSMUST00000058692.9, ENSMUST00000168039.8, ENSMUST00000214892.2	2.06642	TRUE	11.5	0.461985	0.00120492	0.0352064	0.0105871	Pdgfd	ENSMUSG00000032006
ENSMUSG00000032010.16	ENSMUST00000034508.14, ENSMUST00000177054.8, ENSMUST00000114830.9, ENSMUST00000176671.2, ENSMUST00000065461.9, ENSMUST00000176416.8, ENSMUST00000175816.2, ENSMUST00000177422.8, ENSMUST00000176022.2	3.30084	TRUE	-12.5	-0.351875	4.57624e-07	4.25715e-05	1.17647e-05	Usp2	ENSMUSG00000032010
ENSMUSG00000032012.10	ENSMUST00000034510.9, ENSMUST00000239313.2, ENSMUST00000216893.2, ENSMUST00000216905.2, ENSMUST00000180221.3	3.17215	TRUE	12.5	0.323515	4.57624e-07	4.25715e-05	1.17647e-05	Nectin1	ENSMUSG00000032012
ENSMUSG00000032015.17	ENSMUST00000176636.5, ENSMUST00000034513.13, ENSMUST00000213862.2	1.24474	TRUE	10.2	0.494617	0.00624062	0.117166	0.0341779	Pou2f3	ENSMUSG00000032015
ENSMUSG00000032030.18	ENSMUST00000166367.8, ENSMUST00000240706.1, ENSMUST00000120122.8, ENSMUST00000141803.2, ENSMUST00000034529.14, ENSMUST00000141180.8, ENSMUST00000123499.8, ENSMUST00000146405.2, ENSMUST00000137922.2, ENSMUST00000133872.2	3.32514	TRUE	10.6667	0.135186	0.00375114	0.0817477	0.0237801	Cul5	ENSMUSG00000032030
ENSMUSG00000032033.12	ENSMUST00000116615.5	2.03876	TRUE	-9.9	-0.309244	0.00836491	0.143601	0.0419628	Barx2	ENSMUSG00000032033
ENSMUSG00000032035.17	ENSMUST00000183879.2, ENSMUST00000184110.2, ENSMUST00000238819.2, ENSMUST00000034534.13, ENSMUST00000050797.14, ENSMUST00000184887.2, ENSMUST00000184364.2	2.74751	TRUE	-12.1667	-0.391944	0.00031393	0.0132128	0.00428215	Ets1	ENSMUSG00000032035
ENSMUSG00000032036.16	ENSMUST00000184203.8, ENSMUST00000183580.3, ENSMUST00000115148.9, ENSMUST00000187625.7, ENSMUST00000190549.7, ENSMUST00000045091.13, ENSMUST00000188933.7, ENSMUST00000187182.7, ENSMUST00000188658.2	3.17561	TRUE	-10.3333	-0.0877838	0.00542651	0.106237	0.0308	Kirrel3	ENSMUSG00000032036
ENSMUSG00000032058.15	ENSMUST00000174555.2, ENSMUST00000174628.8, ENSMUST00000034560.14, ENSMUST00000114437.9, ENSMUST00000175645.8, ENSMUST00000176349.8, ENSMUST00000176798.8, ENSMUST00000175640.8, ENSMUST00000175926.8, ENSMUST00000176055.2, ENSMUST00000177454.2, ENSMUST00000176414.2	2.71764	TRUE	12.0667	0.259472	0.000408201	0.0158048	0.00503955	Ppp2r1b	ENSMUSG00000032058
ENSMUSG00000032062.4	ENSMUST00000239417.2, ENSMUST00000034564.4, ENSMUST00000215877.2	1.81871	TRUE	-11.5333	-0.378941	0.00112667	0.0334578	0.0100572	2310030G06Rik	ENSMUSG00000032062
ENSMUSG00000032076.21	ENSMUST00000114548.8, ENSMUST00000152459.8, ENSMUST00000143026.9, ENSMUST00000085909.9, ENSMUST00000114547.8, ENSMUST00000148925.2, ENSMUST00000124073.8, ENSMUST00000239368.2, ENSMUST00000214542.2, ENSMUST00000151624.2, ENSMUST00000034581.4	3.79489	TRUE	12.3	0.130847	0.000195405	0.00983261	0.00305436	Cadm1	ENSMUSG00000032076
ENSMUSG00000032083.9	ENSMUST00000034588.9, ENSMUST00000132155.2	0.970883	TRUE	-10.2	-0.565633	0.00624062	0.117166	0.0341779	Apoa1	ENSMUSG00000032083
ENSMUSG00000032087.12	ENSMUST00000217335.2, ENSMUST00000217538.2, ENSMUST00000213919.2, ENSMUST00000216340.2, ENSMUST00000239471.2, ENSMUST00000034592.11, ENSMUST00000239429.2, ENSMUST00000216078.2, ENSMUST00000216685.2, ENSMUST00000215027.2, ENSMUST00000214151.2	3.36492	TRUE	10.6	0.208333	0.00405089	0.0863706	0.0250623	Dscaml1	ENSMUSG00000032087
ENSMUSG00000032092.6	ENSMUST00000217097.2, ENSMUST00000215886.2, ENSMUST00000215292.2, ENSMUST00000034600.5, ENSMUST00000216777.2	1.83235	TRUE	11.1667	0.702288	0.00195909	0.0507979	0.0148388	Mpzl2	ENSMUSG00000032092
ENSMUSG00000032115.15	ENSMUST00000066601.13, ENSMUST00000162560.8, ENSMUST00000161537.8, ENSMUST00000161318.8, ENSMUST00000217019.2, ENSMUST00000160112.2, ENSMUST00000160902.8, ENSMUST00000159473.2, ENSMUST00000161147.2	3.60859	TRUE	12.5	0.390194	4.57624e-07	4.25715e-05	1.17647e-05	Hyou1	ENSMUSG00000032115
ENSMUSG00000032125.22	ENSMUST00000156972.3, ENSMUST00000214185.3, ENSMUST00000115048.10, ENSMUST00000115046.9, ENSMUST00000102895.7, ENSMUST00000239486.2, ENSMUST00000215777.2	2.43694	TRUE	10.2667	0.253965	0.00582464	0.111647	0.0325275	Robo4	ENSMUSG00000032125
ENSMUSG00000032127.10	ENSMUST00000034644.10, ENSMUST00000214510.2, ENSMUST00000216089.2, ENSMUST00000213249.2, ENSMUST00000213740.2, ENSMUST00000214460.2	3.34963	TRUE	-10.9	-0.100558	0.00283178	0.0666957	0.0193617	Vps11	ENSMUSG00000032127
ENSMUSG00000032135.16	ENSMUST00000149241.8, ENSMUST00000034650.15, ENSMUST00000098852.3, ENSMUST00000216002.2, ENSMUST00000147836.2, ENSMUST00000132490.2	2.7859	TRUE	-12.2667	-0.385466	0.000229727	0.0108255	0.00345968	Mcam	ENSMUSG00000032135
ENSMUSG00000032171.8	ENSMUST00000034689.8	3.33269	TRUE	12.3	0.104309	0.000195405	0.00983261	0.00305436	Pin1	ENSMUSG00000032171
ENSMUSG00000032177.19	ENSMUST00000249922.1, ENSMUST00000039413.15, ENSMUST00000249923.1, ENSMUST00000131769.8, ENSMUST00000140440.2, ENSMUST00000115458.9, ENSMUST00000003395.10	3.71814	TRUE	12.2333	0.177248	0.000252151	0.0114681	0.0036587	Pde4a	ENSMUSG00000032177
ENSMUSG00000032180.12	ENSMUST00000213316.2, ENSMUST00000034698.9, ENSMUST00000214285.2, ENSMUST00000214576.2, ENSMUST00000213167.2	2.37706	TRUE	-11.4333	-0.251742	0.00134496	0.038267	0.0114269	Tmed1	ENSMUSG00000032180
ENSMUSG00000032186.16	ENSMUST00000098552.10, ENSMUST00000064433.11, ENSMUST00000215614.2, ENSMUST00000164100.2, ENSMUST00000215036.2, ENSMUST00000215462.2, ENSMUST00000214581.2, ENSMUST00000213565.2, ENSMUST00000217233.2	4.22275	TRUE	12.4	0.0697696	0.000126762	0.00782534	0.00234746	Tmod2	ENSMUSG00000032186
ENSMUSG00000032192.10	ENSMUST00000213990.2, ENSMUST00000076889.7, ENSMUST00000215875.2, ENSMUST00000215002.2, ENSMUST00000216290.2, ENSMUST00000215346.2, ENSMUST00000214744.2, ENSMUST00000215891.2	3.6564	TRUE	10.5667	0.102787	0.00420373	0.0886822	0.0257744	Gnb5	ENSMUSG00000032192
ENSMUSG00000032193.10	ENSMUST00000034713.9, ENSMUST00000215917.2, ENSMUST00000213114.2, ENSMUST00000217111.2, ENSMUST00000214359.2, ENSMUST00000217613.2, ENSMUST00000214549.2	2.91405	TRUE	-12.4	-0.425584	0.000126762	0.00782534	0.00234746	Ldlr	ENSMUSG00000032193
ENSMUSG00000032198.10	ENSMUST00000217336.2, ENSMUST00000215729.2, ENSMUST00000034728.9, ENSMUST00000217310.2, ENSMUST00000216626.2, ENSMUST00000217515.2, ENSMUST00000213296.2, ENSMUST00000213775.2	2.92382	TRUE	-10.1	-0.184596	0.0068996	0.125657	0.036568	Dock6	ENSMUSG00000032198
ENSMUSG00000032199.14	ENSMUST00000034720.12, ENSMUST00000163972.2, ENSMUST00000169804.2, ENSMUST00000233263.2	3.72101	TRUE	10.7333	0.0515586	0.0034816	0.0774806	0.0225958	Polr2m	ENSMUSG00000032199
ENSMUSG00000032217.14	ENSMUST00000213208.2, ENSMUST00000215848.2, ENSMUST00000034739.12, ENSMUST00000113595.2, ENSMUST00000213647.2, ENSMUST00000213996.2, ENSMUST00000215948.2, ENSMUST00000213694.2	3.18149	TRUE	9.76667	0.0843452	0.00949799	0.156742	0.0457663	Rnf111	ENSMUSG00000032217
ENSMUSG00000032220.11	ENSMUST00000213863.2, ENSMUST00000214767.2, ENSMUST00000214042.2, ENSMUST00000034745.9	2.8355	TRUE	12.4333	0.293243	9.10672e-05	0.00679624	0.00180909	Myo1e	ENSMUSG00000032220
ENSMUSG00000032224.16	ENSMUST00000034749.16, ENSMUST00000145427.2, ENSMUST00000123206.8, ENSMUST00000141775.2	3.92043	TRUE	12.3333	0.0960579	0.000169321	0.00907181	0.00276326	Fam81a	ENSMUSG00000032224
ENSMUSG00000032228.17	ENSMUST00000183404.8, ENSMUST00000184770.8, ENSMUST00000034755.13, ENSMUST00000183918.8, ENSMUST00000184867.8, ENSMUST00000185117.8, ENSMUST00000184783.8, ENSMUST00000184448.8, ENSMUST00000184523.8, ENSMUST00000183992.8, ENSMUST00000183784.8, ENSMUST00000184378.8, ENSMUST00000184072.8, ENSMUST00000184416.8, ENSMUST00000183647.8, ENSMUST00000183492.8, ENSMUST00000184107.8, ENSMUST00000184029.2, ENSMUST00000183594.2, ENSMUST00000184196.2, ENSMUST00000184806.2	3.17813	TRUE	-11.7333	-0.153408	0.000790317	0.0255901	0.0078251	Tcf12	ENSMUSG00000032228
ENSMUSG00000032232.15	ENSMUST00000072899.9, ENSMUST00000121322.8, ENSMUST00000152224.2, ENSMUST00000122065.2, ENSMUST00000136044.2, ENSMUST00000146567.2	2.83804	TRUE	-12.5	-0.531913	4.57624e-07	4.25715e-05	1.17647e-05	Cgnl1	ENSMUSG00000032232
ENSMUSG00000032243.9	ENSMUST00000034774.9, ENSMUST00000159012.2	1.88268	TRUE	10.5333	0.44027	0.00437031	0.0911686	0.0265057	Itga11	ENSMUSG00000032243
ENSMUSG00000032244.10	ENSMUST00000034775.10	3.73016	TRUE	12.5	0.0922628	4.57624e-07	4.25715e-05	1.17647e-05	Fem1b	ENSMUSG00000032244
ENSMUSG00000032245.13	ENSMUST00000034776.13, ENSMUST00000141821.2, ENSMUST00000138276.2, ENSMUST00000124984.2	2.45468	TRUE	-11.5	-0.256174	0.00120492	0.0352064	0.0105871	Cln6	ENSMUSG00000032245
ENSMUSG00000032249.15	ENSMUST00000138226.8, ENSMUST00000085519.13, ENSMUST00000128636.8, ENSMUST00000135395.8, ENSMUST00000156461.2, ENSMUST00000141277.8, ENSMUST00000126451.8, ENSMUST00000136603.8, ENSMUST00000129026.8, ENSMUST00000145679.2	3.74876	TRUE	11.0333	0.0761722	0.00238056	0.0587115	0.0170894	Anp32a	ENSMUSG00000032249
ENSMUSG00000032262.14	ENSMUST00000034796.14, ENSMUST00000183614.2	3.31919	TRUE	12.5	0.161072	4.57624e-07	4.25715e-05	1.17647e-05	Elovl4	ENSMUSG00000032262
ENSMUSG00000032264.10	ENSMUST00000034803.10, ENSMUST00000215706.2, ENSMUST00000213787.2	2.85206	TRUE	10.6	0.122722	0.00405089	0.0863706	0.0250623	Zw10	ENSMUSG00000032264
ENSMUSG00000032265.15	ENSMUST00000034802.15, ENSMUST00000187711.2	2.26064	TRUE	12.4667	0.580749	6.22369e-05	0.00602584	0.00135729	Tent5a	ENSMUSG00000032265
ENSMUSG00000032267.9	ENSMUST00000215788.2, ENSMUST00000216607.2, ENSMUST00000213874.2, ENSMUST00000047349.8, ENSMUST00000215856.2, ENSMUST00000215378.2, ENSMUST00000215850.2, ENSMUST00000215118.2, ENSMUST00000213457.2, ENSMUST00000216657.2	3.1445	TRUE	-12.4	-0.195229	0.000126762	0.00782534	0.00234746	Usp28	ENSMUSG00000032267
ENSMUSG00000032278.12	ENSMUST00000135050.2, ENSMUST00000034817.11, ENSMUST00000113990.2	2.13663	TRUE	12.5	1.45949	4.57624e-07	4.25715e-05	1.17647e-05	Paqr5	ENSMUSG00000032278
ENSMUSG00000032279.12	ENSMUST00000217484.2, ENSMUST00000215273.2, ENSMUST00000213729.2, ENSMUST00000167866.2, ENSMUST00000214136.2	3.86165	TRUE	11.2	0.0915879	0.00187397	0.049138	0.0143785	Idh3a	ENSMUSG00000032279
ENSMUSG00000032280.18	ENSMUST00000159386.8, ENSMUST00000034820.16, ENSMUST00000162583.8, ENSMUST00000161993.8, ENSMUST00000160882.8, ENSMUST00000160724.8, ENSMUST00000162973.8, ENSMUST00000159050.8, ENSMUST00000160541.8, ENSMUST00000161207.8, ENSMUST00000159630.8, ENSMUST00000161689.8, ENSMUST00000161194.8, ENSMUST00000162127.2, ENSMUST00000162962.8, ENSMUST00000159140.2, ENSMUST00000162281.2	3.20878	TRUE	12.5	0.435545	4.57624e-07	4.25715e-05	1.17647e-05	Tle3	ENSMUSG00000032280
ENSMUSG00000032285.16	ENSMUST00000120452.8, ENSMUST00000154690.8, ENSMUST00000070070.8	3.24349	TRUE	12.4333	0.257376	9.10672e-05	0.00679624	0.00180909	Dnaja4	ENSMUSG00000032285
ENSMUSG00000032289.16	ENSMUST00000171654.8, ENSMUST00000098660.10, ENSMUST00000034829.6, ENSMUST00000126347.2, ENSMUST00000140824.2, ENSMUST00000146099.2	2.73813	TRUE	11.5333	0.283455	0.00112667	0.0334578	0.0100572	Thsd4	ENSMUSG00000032289
ENSMUSG00000032290.8	ENSMUST00000034832.8, ENSMUST00000213500.2, ENSMUST00000216034.2, ENSMUST00000215707.2	3.14211	TRUE	12.5	0.194024	4.57624e-07	4.25715e-05	1.17647e-05	Ptpn9	ENSMUSG00000032290
ENSMUSG00000032298.14	ENSMUST00000190245.7, ENSMUST00000186410.7, ENSMUST00000034842.5	2.26561	TRUE	-12.1	-0.341022	0.000376625	0.0149457	0.00481005	Neil1	ENSMUSG00000032298
ENSMUSG00000032308.10	ENSMUST00000053230.7, ENSMUST00000213212.2, ENSMUST00000215748.2, ENSMUST00000215868.2, ENSMUST00000215146.2, ENSMUST00000213530.2, ENSMUST00000217100.2	3.00319	TRUE	-12.3667	-0.191068	0.000145982	0.00838812	0.00249804	Ulk3	ENSMUSG00000032308
ENSMUSG00000032314.15	ENSMUST00000034866.9, ENSMUST00000139342.2, ENSMUST00000153186.8, ENSMUST00000142587.2	2.89202	TRUE	-12.0333	-0.213323	0.000441607	0.0167041	0.0053022	Etfa	ENSMUSG00000032314
ENSMUSG00000032316.9	ENSMUST00000216095.2, ENSMUST00000065330.8, ENSMUST00000215233.2, ENSMUST00000215109.2, ENSMUST00000215333.2, ENSMUST00000213417.2, ENSMUST00000217409.2, ENSMUST00000216192.2, ENSMUST00000215158.2	3.47286	TRUE	11.8	0.0965305	0.000701995	0.0234179	0.00724953	Clk3	ENSMUSG00000032316
ENSMUSG00000032323.14	ENSMUST00000188116.7, ENSMUST00000034874.14, ENSMUST00000188944.2, ENSMUST00000188539.2	2.28955	TRUE	11.9333	0.370231	0.000544573	0.0194187	0.00614035	Cyp11a1	ENSMUSG00000032323
ENSMUSG00000032327.15	ENSMUST00000145886.2, ENSMUST00000136154.8, ENSMUST00000128021.8, ENSMUST00000085677.9, ENSMUST00000034880.10, ENSMUST00000133287.8, ENSMUST00000136338.8, ENSMUST00000134955.8, ENSMUST00000147134.8, ENSMUST00000170397.8, ENSMUST00000128378.8, ENSMUST00000150820.8, ENSMUST00000167479.8, ENSMUST00000134450.2	2.20981	TRUE	9.96667	0.347072	0.00786884	0.137657	0.0402976	Stra6	ENSMUSG00000032327
ENSMUSG00000032329.5	ENSMUST00000034879.5, ENSMUST00000215269.2, ENSMUST00000213242.2, ENSMUST00000214771.2, ENSMUST00000217518.2, ENSMUST00000214869.2	3.4954	TRUE	11.2333	0.142681	0.00179068	0.0474916	0.01397	Hmg20a	ENSMUSG00000032329
ENSMUSG00000032334.11	ENSMUST00000061799.10	1.7885	TRUE	-10.1333	-0.415617	0.00668634	0.122941	0.0357762	Loxl1	ENSMUSG00000032334
ENSMUSG00000032352.17	ENSMUST00000183873.8, ENSMUST00000113421.10, ENSMUST00000183467.2, ENSMUST00000184099.2, ENSMUST00000183734.2, ENSMUST00000183572.8, ENSMUST00000184811.2, ENSMUST00000183980.2	2.32649	TRUE	9.93333	0.217928	0.00811413	0.140612	0.0411011	Lrrc1	ENSMUSG00000032352
ENSMUSG00000032355.17	ENSMUST00000183636.2, ENSMUST00000185144.8, ENSMUST00000034910.16, ENSMUST00000184848.8, ENSMUST00000184415.8, ENSMUST00000184322.8, ENSMUST00000185039.8, ENSMUST00000183686.2, ENSMUST00000183955.8, ENSMUST00000184006.8, ENSMUST00000184138.8, ENSMUST00000184316.2, ENSMUST00000184106.2, ENSMUST00000184944.2, ENSMUST00000183350.2	3.10595	TRUE	-12.5	-0.390159	4.57624e-07	4.25715e-05	1.17647e-05	Mlip	ENSMUSG00000032355
ENSMUSG00000032360.17	ENSMUST00000063140.15, ENSMUST00000184757.2, ENSMUST00000184200.2	1.89534	TRUE	12.4333	0.51797	9.10672e-05	0.00679624	0.00180909	Hcrtr2	ENSMUSG00000032360
ENSMUSG00000032369.14	ENSMUST00000093801.10, ENSMUST00000186364.2, ENSMUST00000187952.2	1.58303	TRUE	-11.7333	-0.545887	0.000790317	0.0255901	0.0078251	Plscr1	ENSMUSG00000032369
ENSMUSG00000032375.16	ENSMUST00000034934.15, ENSMUST00000168309.8, ENSMUST00000113730.3	3.0243	TRUE	12.2	0.198099	0.000279608	0.0122482	0.00393432	Aph1b	ENSMUSG00000032375
ENSMUSG00000032377.9	ENSMUST00000034941.9, ENSMUST00000143866.2	1.95973	TRUE	-9.83333	-0.298784	0.00890948	0.149989	0.0437998	Plscr4	ENSMUSG00000032377
ENSMUSG00000032382.15	ENSMUST00000034946.15, ENSMUST00000132841.2, ENSMUST00000143148.2, ENSMUST00000139872.2, ENSMUST00000137542.2, ENSMUST00000146893.2, ENSMUST00000145449.2	3.29931	TRUE	12.5	0.240682	4.57624e-07	4.25715e-05	1.17647e-05	Snx1	ENSMUSG00000032382
ENSMUSG00000032383.8	ENSMUST00000213785.2, ENSMUST00000034947.7	3.64729	TRUE	12.2333	0.0895997	0.000252151	0.0114681	0.0036587	Ppib	ENSMUSG00000032383
ENSMUSG00000032392.12	ENSMUST00000216702.2, ENSMUST00000069000.9, ENSMUST00000216486.2, ENSMUST00000213396.2, ENSMUST00000213766.2	1.96353	TRUE	-11.7667	-0.431621	0.000744097	0.0244594	0.00752778	Parp16	ENSMUSG00000032392
ENSMUSG00000032397.8	ENSMUST00000215031.2, ENSMUST00000213165.2, ENSMUST00000213289.2, ENSMUST00000216594.2, ENSMUST00000034964.7	2.55769	TRUE	-10.9333	-0.280787	0.00271142	0.0646101	0.0187797	Tipin	ENSMUSG00000032397
ENSMUSG00000032402.13	ENSMUST00000034973.10, ENSMUST00000137713.8, ENSMUST00000154323.8, ENSMUST00000133108.3, ENSMUST00000137065.2	3.40691	TRUE	12.3	0.304228	0.000195405	0.00983261	0.00305436	Smad3	ENSMUSG00000032402
ENSMUSG00000032413.13	ENSMUST00000034984.8, ENSMUST00000188853.2, ENSMUST00000128346.8, ENSMUST00000144376.2, ENSMUST00000185435.2, ENSMUST00000190537.2	3.09863	TRUE	-12.4667	-0.282858	6.22369e-05	0.00602584	0.00135729	Rasa2	ENSMUSG00000032413
ENSMUSG00000032417.11	ENSMUST00000185566.7, ENSMUST00000034988.10, ENSMUST00000179212.3	2.76756	TRUE	-10.5333	-0.126476	0.00437031	0.0911686	0.0265057	Rwdd2a	ENSMUSG00000032417
ENSMUSG00000032420.9	ENSMUST00000034992.8, ENSMUST00000186789.2, ENSMUST00000187166.2, ENSMUST00000217134.2	2.23955	TRUE	12.4333	0.498712	9.10672e-05	0.00679624	0.00180909	Nt5e	ENSMUSG00000032420
ENSMUSG00000032422.19	ENSMUST00000239462.2, ENSMUST00000165315.9, ENSMUST00000140439.8, ENSMUST00000173011.9, ENSMUST00000173039.9, ENSMUST00000174806.9, ENSMUST00000126405.3, ENSMUST00000187610.2, ENSMUST00000126563.3	3.29752	TRUE	11.7	0.0965184	0.00083974	0.026785	0.00816281	Snx14	ENSMUSG00000032422
ENSMUSG00000032423.14	ENSMUST00000069221.12, ENSMUST00000174391.8, ENSMUST00000174688.8, ENSMUST00000174269.8, ENSMUST00000174282.8, ENSMUST00000172828.8, ENSMUST00000173801.8, ENSMUST00000249617.1, ENSMUST00000174361.8, ENSMUST00000174145.2, ENSMUST00000173405.8, ENSMUST00000187770.2, ENSMUST00000172508.2	3.52598	TRUE	10.8667	0.0834678	0.00294481	0.0686276	0.0199783	Syncrip	ENSMUSG00000032423
ENSMUSG00000032437.11	ENSMUST00000035010.10	3.53552	TRUE	12.5	0.185592	4.57624e-07	4.25715e-05	1.17647e-05	Stt3b	ENSMUSG00000032437
ENSMUSG00000032462.15	ENSMUST00000035037.14, ENSMUST00000136965.8, ENSMUST00000124723.2	3.08807	TRUE	10.7667	0.10428	0.00333333	0.0750849	0.021887	Pik3cb	ENSMUSG00000032462
ENSMUSG00000032470.18	ENSMUST00000035045.15, ENSMUST00000122384.9, ENSMUST00000119472.8, ENSMUST00000147078.2, ENSMUST00000131047.2, ENSMUST00000123771.2	3.92796	TRUE	12.5	0.200434	4.57624e-07	4.25715e-05	1.17647e-05	Mras	ENSMUSG00000032470
ENSMUSG00000032475.16	ENSMUST00000116522.8, ENSMUST00000112874.4, ENSMUST00000186591.7, ENSMUST00000188670.2	2.83669	TRUE	10.6667	0.152875	0.00375114	0.0817477	0.0237801	Nck1	ENSMUSG00000032475
ENSMUSG00000032479.16	ENSMUST00000035055.15, ENSMUST00000169851.8, ENSMUST00000165876.8, ENSMUST00000197289.2, ENSMUST00000196729.2, ENSMUST00000163190.8, ENSMUST00000164930.8, ENSMUST00000199498.5, ENSMUST00000163979.7, ENSMUST00000198185.2, ENSMUST00000199461.5, ENSMUST00000199548.5, ENSMUST00000198511.5, ENSMUST00000199161.5, ENSMUST00000196763.2, ENSMUST00000200480.2, ENSMUST00000199985.2	4.15546	TRUE	-11.5333	-0.058709	0.00112667	0.0334578	0.0100572	Map4	ENSMUSG00000032479
ENSMUSG00000032480.18	ENSMUST00000062368.13, ENSMUST00000198425.5, ENSMUST00000199529.5, ENSMUST00000197928.5, ENSMUST00000199332.5, ENSMUST00000199693.2, ENSMUST00000198026.5, ENSMUST00000165596.8, ENSMUST00000196171.5, ENSMUST00000111991.9, ENSMUST00000200066.5, ENSMUST00000200593.2, ENSMUST00000196914.2, ENSMUST00000196182.2, ENSMUST00000200029.5, ENSMUST00000198443.2, ENSMUST00000199835.5, ENSMUST00000196455.2, ENSMUST00000196497.5, ENSMUST00000200476.5, ENSMUST00000197182.5, ENSMUST00000197785.5, ENSMUST00000196788.2, ENSMUST00000199801.2, ENSMUST00000198843.2, ENSMUST00000197979.2	3.56126	TRUE	-10.1667	-0.0887001	0.00646211	0.120053	0.035005	Dhx30	ENSMUSG00000032480
ENSMUSG00000032482.10	ENSMUST00000035058.10, ENSMUST00000196060.5, ENSMUST00000196176.2, ENSMUST00000197850.5, ENSMUST00000199736.2	3.99573	TRUE	-12.5	-0.228929	4.57624e-07	4.25715e-05	1.17647e-05	Cspg5	ENSMUSG00000032482
ENSMUSG00000032487.9	ENSMUST00000035065.9, ENSMUST00000190784.2	2.75626	TRUE	12.5	0.499573	4.57624e-07	4.25715e-05	1.17647e-05	Ptgs2	ENSMUSG00000032487
ENSMUSG00000032492.15	ENSMUST00000198865.5, ENSMUST00000166716.8, ENSMUST00000006005.12, ENSMUST00000199862.5, ENSMUST00000196057.2, ENSMUST00000199791.2	2.17056	TRUE	-12.2667	-0.386795	0.000229727	0.0108255	0.00345968	Pth1r	ENSMUSG00000032492
ENSMUSG00000032500.11	ENSMUST00000111879.5	3.27322	TRUE	11.3	0.172957	0.00163326	0.0443167	0.0131892	Dclk3	ENSMUSG00000032500
ENSMUSG00000032501.10	ENSMUST00000067543.8, ENSMUST00000118228.2	2.86917	TRUE	12.4667	0.512884	6.22369e-05	0.00602584	0.00135729	Trib1	ENSMUSG00000032501
ENSMUSG00000032515.9	ENSMUST00000035101.9, ENSMUST00000215916.2, ENSMUST00000214058.2, ENSMUST00000213936.2, ENSMUST00000216929.2	2.43059	TRUE	10.8667	0.413649	0.00294481	0.0686276	0.0199783	Csrnp1	ENSMUSG00000032515
ENSMUSG00000032517.17	ENSMUST00000068698.15, ENSMUST00000215512.2, ENSMUST00000111627.3, ENSMUST00000093773.8, ENSMUST00000174193.8, ENSMUST00000214943.2, ENSMUST00000214008.2	4.26555	TRUE	12.5	0.292704	4.57624e-07	4.25715e-05	1.17647e-05	Mobp	ENSMUSG00000032517
ENSMUSG00000032519.12	ENSMUST00000035106.12, ENSMUST00000150093.8, ENSMUST00000139079.8, ENSMUST00000137522.8, ENSMUST00000144768.8, ENSMUST00000135514.2, ENSMUST00000154969.2	2.7132	TRUE	11.4333	0.189986	0.00134496	0.038267	0.0114269	Slc25a38	ENSMUSG00000032519
ENSMUSG00000032525.16	ENSMUST00000183070.8, ENSMUST00000035112.13, ENSMUST00000182763.8, ENSMUST00000182904.9, ENSMUST00000182311.8, ENSMUST00000183311.8, ENSMUST00000183207.2, ENSMUST00000182179.8, ENSMUST00000182225.8, ENSMUST00000182337.2, ENSMUST00000182395.2, ENSMUST00000182086.2, ENSMUST00000216573.2, ENSMUST00000213351.2, ENSMUST00000182503.8, ENSMUST00000182607.2, ENSMUST00000182713.2, ENSMUST00000182076.2	3.83887	TRUE	12.5	0.206053	4.57624e-07	4.25715e-05	1.17647e-05	Nktr	ENSMUSG00000032525
ENSMUSG00000032526.12	ENSMUST00000035113.11, ENSMUST00000215966.2, ENSMUST00000214535.2, ENSMUST00000215833.2, ENSMUST00000213768.2, ENSMUST00000215104.2, ENSMUST00000217579.2	2.95919	TRUE	-10.6	-0.108159	0.00405089	0.0863706	0.0250623	Ss18l2	ENSMUSG00000032526
ENSMUSG00000032527.14	ENSMUST00000149322.8, ENSMUST00000035116.12, ENSMUST00000149998.2, ENSMUST00000142676.8, ENSMUST00000145091.2, ENSMUST00000189498.2	3.16323	TRUE	-11.6667	-0.124112	0.000892367	0.0280418	0.00855638	Pccb	ENSMUSG00000032527
ENSMUSG00000032536.13	ENSMUST00000211301.2, ENSMUST00000211699.2, ENSMUST00000238988.2, ENSMUST00000210798.3, ENSMUST00000211439.2, ENSMUST00000209390.2, ENSMUST00000211149.2, ENSMUST00000210636.2, ENSMUST00000209211.2, ENSMUST00000045903.8, ENSMUST00000209995.2, ENSMUST00000209306.2, ENSMUST00000210351.2, ENSMUST00000211187.2, ENSMUST00000209446.2	3.84675	TRUE	12.0333	0.24456	0.000441607	0.0167041	0.0053022	Trak1	ENSMUSG00000032536
ENSMUSG00000032537.16	ENSMUST00000035129.14, ENSMUST00000085169.12, ENSMUST00000217014.2, ENSMUST00000217184.2, ENSMUST00000215514.2, ENSMUST00000149800.3	3.17702	TRUE	-12.1	-0.159846	0.000376625	0.0149457	0.00481005	Ephb1	ENSMUSG00000032537
ENSMUSG00000032557.14	ENSMUST00000035166.12, ENSMUST00000144195.3, ENSMUST00000140768.3, ENSMUST00000191568.3, ENSMUST00000214222.3	3.28549	TRUE	11.2333	0.0786886	0.00179068	0.0474916	0.01397	Uba5	ENSMUSG00000032557
ENSMUSG00000032562.14	ENSMUST00000192615.6, ENSMUST00000055704.12, ENSMUST00000193538.2, ENSMUST00000195231.2, ENSMUST00000193372.2, ENSMUST00000193394.2, ENSMUST00000193835.2, ENSMUST00000195762.2, ENSMUST00000192837.2, ENSMUST00000193876.2	3.6124	TRUE	-10.7333	-0.0646291	0.0034816	0.0774806	0.0225958	Gnai2	ENSMUSG00000032562
ENSMUSG00000032565.10	ENSMUST00000185533.2, ENSMUST00000035179.9, ENSMUST00000190375.2, ENSMUST00000186933.3, ENSMUST00000186925.2	2.5939	TRUE	-10.6667	-0.247621	0.00375114	0.0817477	0.0237801	Nudt16	ENSMUSG00000032565
ENSMUSG00000032572.10	ENSMUST00000149207.2, ENSMUST00000218471.2, ENSMUST00000121963.3, ENSMUST00000137847.2	2.1856	TRUE	-11.8	-0.883851	0.000701995	0.0234179	0.00724953	Col6a4	ENSMUSG00000032572
ENSMUSG00000032575.17	ENSMUST00000159620.9, ENSMUST00000161272.2, ENSMUST00000159283.8, ENSMUST00000069036.14, ENSMUST00000160503.4, ENSMUST00000160978.3, ENSMUST00000162801.2	3.11533	TRUE	12.5	0.546928	4.57624e-07	4.25715e-05	1.17647e-05	Manf	ENSMUSG00000032575
ENSMUSG00000032586.10	ENSMUST00000194538.6, ENSMUST00000049348.9, ENSMUST00000192567.2, ENSMUST00000194271.2, ENSMUST00000193715.2, ENSMUST00000194191.2, ENSMUST00000195803.2	2.75525	TRUE	12.5	0.427516	4.57624e-07	4.25715e-05	1.17647e-05	Traip	ENSMUSG00000032586
ENSMUSG00000032589.15	ENSMUST00000035208.14, ENSMUST00000124763.2	4.33944	TRUE	12.5	0.115668	4.57624e-07	4.25715e-05	1.17647e-05	Bsn	ENSMUSG00000032589
ENSMUSG00000032599.13	ENSMUST00000192307.6, ENSMUST00000193560.6, ENSMUST00000193634.2, ENSMUST00000195580.6, ENSMUST00000192226.6, ENSMUST00000194875.6, ENSMUST00000195514.6, ENSMUST00000085018.6, ENSMUST00000194782.6, ENSMUST00000192028.6, ENSMUST00000193055.2, ENSMUST00000193970.2	3.38098	TRUE	12.5	0.237447	4.57624e-07	4.25715e-05	1.17647e-05	Ip6k2	ENSMUSG00000032599
ENSMUSG00000032607.13	ENSMUST00000160025.8, ENSMUST00000035230.7, ENSMUST00000162568.2, ENSMUST00000160675.2	2.83411	TRUE	9.9	0.23803	0.00836491	0.143601	0.0419628	Amt	ENSMUSG00000032607
ENSMUSG00000032611.10	ENSMUST00000192995.6, ENSMUST00000035234.6	1.52248	TRUE	12.0667	0.784177	0.000408201	0.0158048	0.00503955	1700102P08Rik	ENSMUSG00000032611
ENSMUSG00000032624.17	ENSMUST00000096766.12, ENSMUST00000049503.10, ENSMUST00000112363.10, ENSMUST00000234460.2, ENSMUST00000234584.2, ENSMUST00000235121.2	3.2273	TRUE	11.6667	0.145269	0.000892367	0.0280418	0.00855638	Eml4	ENSMUSG00000032624
ENSMUSG00000032633.13	ENSMUST00000102697.10, ENSMUST00000148151.8, ENSMUST00000091246.11, ENSMUST00000133647.8, ENSMUST00000047706.3, ENSMUST00000151453.2	3.18397	TRUE	12.1667	0.133219	0.00031393	0.0132128	0.00428215	Flcn	ENSMUSG00000032633
ENSMUSG00000032688.10	ENSMUST00000224056.3, ENSMUST00000049248.7, ENSMUST00000224265.2, ENSMUST00000225085.2, ENSMUST00000237739.2, ENSMUST00000236284.2, ENSMUST00000235209.2, ENSMUST00000237488.2, ENSMUST00000224229.2, ENSMUST00000225659.2, ENSMUST00000236314.2, ENSMUST00000236050.2, ENSMUST00000235999.2	2.62542	TRUE	-11.6667	-0.366518	0.000892367	0.0280418	0.00855638	Malt1	ENSMUSG00000032688
ENSMUSG00000032698.16	ENSMUST00000156813.8, ENSMUST00000170926.8, ENSMUST00000123437.8, ENSMUST00000111143.8, ENSMUST00000138815.2, ENSMUST00000111140.3, ENSMUST00000111139.3, ENSMUST00000133210.2	2.60444	TRUE	-12.5	-0.43098	4.57624e-07	4.25715e-05	1.17647e-05	Lmo2	ENSMUSG00000032698
ENSMUSG00000032702.17	ENSMUST00000049400.15, ENSMUST00000137260.2, ENSMUST00000146647.3, ENSMUST00000155788.2	2.89416	TRUE	12.4667	0.344947	6.22369e-05	0.00602584	0.00135729	Kank1	ENSMUSG00000032702
ENSMUSG00000032717.15	ENSMUST00000113280.8, ENSMUST00000066368.13, ENSMUST00000035375.14, ENSMUST00000125745.8, ENSMUST00000131971.2, ENSMUST00000140234.2, ENSMUST00000152455.8, ENSMUST00000132125.8, ENSMUST00000129360.2	1.14779	TRUE	-11	-0.938454	0.0024968	0.0608127	0.0177143	Mdfi	ENSMUSG00000032717
ENSMUSG00000032718.5	ENSMUST00000047443.5	2.46378	TRUE	-12.4	-0.429461	0.000126762	0.00782534	0.00234746	Mansc1	ENSMUSG00000032718
ENSMUSG00000032744.5	ENSMUST00000040821.5, ENSMUST00000151870.2, ENSMUST00000127172.2	2.20282	TRUE	-12.5	-0.78926	4.57624e-07	4.25715e-05	1.17647e-05	Heyl	ENSMUSG00000032744
ENSMUSG00000032745.19	ENSMUST00000047627.14, ENSMUST00000091236.11, ENSMUST00000136471.9, ENSMUST00000156221.8, ENSMUST00000143331.8, ENSMUST00000129638.2	3.56751	TRUE	12.1	0.100735	0.000376625	0.0149457	0.00481005	Gpbp1	ENSMUSG00000032745
ENSMUSG00000032754.15	ENSMUST00000068326.14, ENSMUST00000111890.9, ENSMUST00000076051.12, ENSMUST00000147496.2, ENSMUST00000140329.2, ENSMUST00000111889.2, ENSMUST00000123326.2	2.2357	TRUE	-10.0333	-0.241322	0.00737873	0.131657	0.0384821	Slc8b1	ENSMUSG00000032754
ENSMUSG00000032763.12	ENSMUST00000218061.2, ENSMUST00000218787.2, ENSMUST00000105384.5, ENSMUST00000218875.2, ENSMUST00000218763.2, ENSMUST00000220430.2, ENSMUST00000218885.2, ENSMUST00000218215.2, ENSMUST00000218271.2, ENSMUST00000219588.2, ENSMUST00000218670.2, ENSMUST00000219971.2	2.67649	TRUE	-12.2	-0.434018	0.000279608	0.0122482	0.00393432	Ilvbl	ENSMUSG00000032763
ENSMUSG00000032773.10	ENSMUST00000177197.8, ENSMUST00000035444.10, ENSMUST00000163785.2	3.80414	TRUE	12.0667	0.169016	0.000408201	0.0158048	0.00503955	Chrm1	ENSMUSG00000032773
ENSMUSG00000032777.10	ENSMUST00000205659.2, ENSMUST00000055506.9, ENSMUST00000206042.2, ENSMUST00000206183.2, ENSMUST00000205697.2, ENSMUST00000205444.2, ENSMUST00000206694.2, ENSMUST00000205827.2, ENSMUST00000205347.2, ENSMUST00000206127.2	3.72542	TRUE	11.7333	0.191791	0.000790317	0.0255901	0.0078251	Gtf3c1	ENSMUSG00000032777
ENSMUSG00000032788.16	ENSMUST00000041616.15, ENSMUST00000218245.2	3.7276	TRUE	12.5	0.18092	4.57624e-07	4.25715e-05	1.17647e-05	Pdxk	ENSMUSG00000032788
ENSMUSG00000032802.9	ENSMUST00000137751.2, ENSMUST00000128882.2, ENSMUST00000041500.9	3.52355	TRUE	11	0.142096	0.0024968	0.0608127	0.0177143	Srxn1	ENSMUSG00000032802
ENSMUSG00000032807.6	ENSMUST00000036424.3	2.19511	TRUE	12.5	0.929431	4.57624e-07	4.25715e-05	1.17647e-05	Alox12b	ENSMUSG00000032807
ENSMUSG00000032816.17	ENSMUST00000035499.5, ENSMUST00000213533.2, ENSMUST00000216542.2, ENSMUST00000213423.2, ENSMUST00000214978.2	3.24788	TRUE	-11.7667	-0.192029	0.000744097	0.0244594	0.00752778	Igdcc4	ENSMUSG00000032816
ENSMUSG00000032840.8	ENSMUST00000049138.8	3.07473	TRUE	12.2667	0.243104	0.000229727	0.0108255	0.00345968	Spring1	ENSMUSG00000032840
ENSMUSG00000032841.16	ENSMUST00000171088.8, ENSMUST00000163762.8, ENSMUST00000043845.14, ENSMUST00000141814.2, ENSMUST00000125985.8, ENSMUST00000154525.2, ENSMUST00000124802.2, ENSMUST00000144549.2, ENSMUST00000140387.2, ENSMUST00000127358.2	2.35404	TRUE	-10.6	-0.473443	0.00405089	0.0863706	0.0250623	Prr5l	ENSMUSG00000032841
ENSMUSG00000032849.15	ENSMUST00000036554.14, ENSMUST00000166646.2, ENSMUST00000226703.2, ENSMUST00000228848.2, ENSMUST00000228691.2, ENSMUST00000227480.2	2.66383	TRUE	12.5	0.549372	4.57624e-07	4.25715e-05	1.17647e-05	Abcc4	ENSMUSG00000032849
ENSMUSG00000032867.9	ENSMUST00000049474.9, ENSMUST00000201545.2	3.17537	TRUE	10.2333	0.119856	0.00602462	0.114317	0.0333207	Fbxw8	ENSMUSG00000032867
ENSMUSG00000032869.16	ENSMUST00000042452.11, ENSMUST00000125977.8, ENSMUST00000155939.8, ENSMUST00000109869.2, ENSMUST00000151656.2, ENSMUST00000123449.2	3.02487	TRUE	-12.5	-0.22742	4.57624e-07	4.25715e-05	1.17647e-05	Psmf1	ENSMUSG00000032869
ENSMUSG00000032872.17	ENSMUST00000168529.9, ENSMUST00000174724.8, ENSMUST00000174043.8, ENSMUST00000174540.2, ENSMUST00000174294.3	3.22127	TRUE	11.0667	0.111672	0.00226661	0.0566192	0.016499	Cyb5r4	ENSMUSG00000032872
ENSMUSG00000032878.18	ENSMUST00000093253.10, ENSMUST00000042534.15, ENSMUST00000146385.9, ENSMUST00000160016.8, ENSMUST00000140601.3, ENSMUST00000109501.2	3.41027	TRUE	12.2667	0.206547	0.000229727	0.0108255	0.00345968	Ccdc85a	ENSMUSG00000032878
ENSMUSG00000032883.16	ENSMUST00000035779.15, ENSMUST00000134566.8, ENSMUST00000142704.8, ENSMUST00000135642.2, ENSMUST00000132997.2, ENSMUST00000154777.2, ENSMUST00000148608.2	3.79384	TRUE	12.5	0.431057	4.57624e-07	4.25715e-05	1.17647e-05	Acsl3	ENSMUSG00000032883
ENSMUSG00000032890.18	ENSMUST00000132895.8, ENSMUST00000071093.9, ENSMUST00000106283.8, ENSMUST00000171363.2	3.82513	TRUE	9.73333	0.108425	0.00980643	0.160224	0.046778	Rims3	ENSMUSG00000032890
ENSMUSG00000032902.2	ENSMUST00000046212.2	3.06864	TRUE	-12.5	-0.702833	4.57624e-07	4.25715e-05	1.17647e-05	Slc16a1	ENSMUSG00000032902
ENSMUSG00000032905.6	ENSMUST00000035648.6, ENSMUST00000234430.2, ENSMUST00000234830.2	3.42267	TRUE	11.8	0.0840779	0.000701995	0.0234179	0.00724953	Atg12	ENSMUSG00000032905
ENSMUSG00000032932.16	ENSMUST00000232633.2, ENSMUST00000046283.16, ENSMUST00000114244.2, ENSMUST00000137806.2	3.16888	TRUE	12.3	0.192654	0.000195405	0.00983261	0.00305436	Hspa13	ENSMUSG00000032932
ENSMUSG00000032939.15	ENSMUST00000079961.14, ENSMUST00000212039.2, ENSMUST00000212824.2, ENSMUST00000212062.2, ENSMUST00000109547.2, ENSMUST00000212167.2, ENSMUST00000211822.2, ENSMUST00000212984.2	2.91836	TRUE	-9.93333	-0.134962	0.00811413	0.140612	0.0411011	Nup93	ENSMUSG00000032939
ENSMUSG00000032940.17	ENSMUST00000046378.14, ENSMUST00000114249.8, ENSMUST00000114253.2	2.31946	TRUE	-12.3333	-0.520232	0.000169321	0.00907181	0.00276326	Rbm11	ENSMUSG00000032940
ENSMUSG00000032942.15	ENSMUST00000128044.8, ENSMUST00000032958.14, ENSMUST00000107059.2, ENSMUST00000133850.2	1.83031	TRUE	-12.4333	-0.75657	9.10672e-05	0.00679624	0.00180909	Ucp3	ENSMUSG00000032942
ENSMUSG00000032977.10	ENSMUST00000045454.9, ENSMUST00000218414.2, ENSMUST00000217681.2	3.01316	TRUE	10.5	0.14428	0.00453094	0.0935353	0.0272005	Slx9	ENSMUSG00000032977
ENSMUSG00000033009.16	ENSMUST00000109556.9, ENSMUST00000093301.9, ENSMUST00000141636.2, ENSMUST00000127634.8, ENSMUST00000060632.8, ENSMUST00000172674.2, ENSMUST00000145717.2	3.70527	TRUE	12.3333	0.152738	0.000169321	0.00907181	0.00276326	Ogfod1	ENSMUSG00000033009
ENSMUSG00000033022.9	ENSMUST00000035804.9, ENSMUST00000234819.2, ENSMUST00000234064.2, ENSMUST00000234179.2, ENSMUST00000234222.2	2.9774	TRUE	12.3333	0.269111	0.000169321	0.00907181	0.00276326	Cdo1	ENSMUSG00000033022
ENSMUSG00000033033.11	ENSMUST00000140512.8, ENSMUST00000035822.2	2.17489	TRUE	12.2667	0.531271	0.000229727	0.0108255	0.00345968	Calhm2	ENSMUSG00000033033
ENSMUSG00000033039.11	ENSMUST00000229113.2, ENSMUST00000040320.10, ENSMUST00000229031.2, ENSMUST00000229048.2, ENSMUST00000229004.2, ENSMUST00000229694.2, ENSMUST00000230779.2, ENSMUST00000230202.2	3.25327	TRUE	-12.4667	-0.239996	6.22369e-05	0.00602584	0.00135729	Micall1	ENSMUSG00000033039
ENSMUSG00000033059.8	ENSMUST00000045441.8, ENSMUST00000139938.2, ENSMUST00000154366.2, ENSMUST00000129610.2, ENSMUST00000135717.2	3.69209	TRUE	-12.4667	-0.172153	6.22369e-05	0.00602584	0.00135729	Pygb	ENSMUSG00000033059
ENSMUSG00000033083.17	ENSMUST00000161991.8, ENSMUST00000161304.2, ENSMUST00000159951.8, ENSMUST00000162617.8, ENSMUST00000160297.8, ENSMUST00000159484.8, ENSMUST00000159668.8, ENSMUST00000159664.8, ENSMUST00000100340.4, ENSMUST00000160473.2	2.64809	TRUE	12.5	0.798768	4.57624e-07	4.25715e-05	1.17647e-05	Tbc1d4	ENSMUSG00000033083
ENSMUSG00000033105.13	ENSMUST00000159013.8, ENSMUST00000162475.8, ENSMUST00000048678.7, ENSMUST00000160671.8, ENSMUST00000159172.2, ENSMUST00000163049.2, ENSMUST00000162848.2, ENSMUST00000162282.2	3.19301	TRUE	-12.5	-0.345261	4.57624e-07	4.25715e-05	1.17647e-05	Lss	ENSMUSG00000033105
ENSMUSG00000033126.6	ENSMUST00000049185.6, ENSMUST00000218564.2	2.25431	TRUE	12.2333	0.301489	0.000252151	0.0114681	0.0036587	Ybey	ENSMUSG00000033126
ENSMUSG00000033147.17	ENSMUST00000106928.10, ENSMUST00000190824.7, ENSMUST00000182130.8, ENSMUST00000183293.8, ENSMUST00000183255.2, ENSMUST00000183098.2, ENSMUST00000182040.2	2.4767	TRUE	-10.1667	-0.247087	0.00646211	0.120053	0.035005	Slc22a15	ENSMUSG00000033147
ENSMUSG00000033166.12	ENSMUST00000042471.11, ENSMUST00000227022.2, ENSMUST00000228756.2, ENSMUST00000228643.2, ENSMUST00000228449.2, ENSMUST00000227001.2	2.76239	TRUE	-11.0667	-0.253178	0.00226661	0.0566192	0.016499	Dis3	ENSMUSG00000033166
ENSMUSG00000033174.18	ENSMUST00000113585.9, ENSMUST00000151699.4, ENSMUST00000113582.8, ENSMUST00000203608.3, ENSMUST00000113581.8, ENSMUST00000150180.4, ENSMUST00000163271.8, ENSMUST00000089449.5, ENSMUST00000203824.2, ENSMUST00000205045.2	3.96763	TRUE	10.4	0.075048	0.0050572	0.101094	0.0294458	Mgll	ENSMUSG00000033174
ENSMUSG00000033191.15	ENSMUST00000184261.8, ENSMUST00000047421.6, ENSMUST00000153286.2	2.61455	TRUE	-12.4667	-0.276992	6.22369e-05	0.00602584	0.00135729	Tie1	ENSMUSG00000033191
ENSMUSG00000033192.6	ENSMUST00000046290.3, ENSMUST00000209265.2, ENSMUST00000210099.2, ENSMUST00000130471.2, ENSMUST00000151106.2	2.50359	TRUE	-12.4333	-0.408085	9.10672e-05	0.00679624	0.00180909	Lpcat2	ENSMUSG00000033192
ENSMUSG00000033207.8	ENSMUST00000036069.8, ENSMUST00000236349.2	1.70563	TRUE	-10.9	-0.631291	0.00283178	0.0666957	0.0193617	Mamdc2	ENSMUSG00000033207
ENSMUSG00000033214.11	ENSMUST00000042767.9, ENSMUST00000227891.2	3.45677	TRUE	-11.2333	-0.133372	0.00179068	0.0474916	0.01397	Slitrk5	ENSMUSG00000033214
ENSMUSG00000033216.10	ENSMUST00000165242.4, ENSMUST00000205179.3, ENSMUST00000203213.3, ENSMUST00000204459.3, ENSMUST00000203886.2, ENSMUST00000205014.2	2.68631	TRUE	-11.2667	-0.171965	0.00171014	0.0458779	0.0135891	Eefsec	ENSMUSG00000033216
ENSMUSG00000033276.19	ENSMUST00000087183.11, ENSMUST00000145673.8, ENSMUST00000148456.8, ENSMUST00000113694.8, ENSMUST00000087186.11, ENSMUST00000189830.2, ENSMUST00000157007.8, ENSMUST00000155473.8, ENSMUST00000123154.2	2.30016	TRUE	12.5	0.604019	4.57624e-07	4.25715e-05	1.17647e-05	Stk36	ENSMUSG00000033276
ENSMUSG00000033282.15	ENSMUST00000047783.14, ENSMUST00000139113.8, ENSMUST00000210538.2, ENSMUST00000209616.2, ENSMUST00000136198.2, ENSMUST00000211185.2, ENSMUST00000209564.2, ENSMUST00000132757.2	3.00504	TRUE	10.5333	0.211155	0.00437031	0.0911686	0.0265057	Rpgrip1l	ENSMUSG00000033282
ENSMUSG00000033316.15	ENSMUST00000040001.14, ENSMUST00000200404.5, ENSMUST00000165856.3	3.45071	TRUE	12.5	0.43646	4.57624e-07	4.25715e-05	1.17647e-05	Galnt9	ENSMUSG00000033316
ENSMUSG00000033319.6	ENSMUST00000036226.6	3.01163	TRUE	-12.4	-0.25846	0.000126762	0.00782534	0.00234746	Fem1c	ENSMUSG00000033319
ENSMUSG00000033342.16	ENSMUST00000239347.2, ENSMUST00000039564.11, ENSMUST00000238937.2, ENSMUST00000106473.5	3.27593	TRUE	12.3667	0.152752	0.000145982	0.00838812	0.00249804	Plppr5	ENSMUSG00000033342
ENSMUSG00000033350.8	ENSMUST00000036267.8	3.55167	TRUE	11.4	0.115972	0.00141543	0.0397759	0.0118916	Chst2	ENSMUSG00000033350
ENSMUSG00000033364.14	ENSMUST00000044260.11, ENSMUST00000189257.7, ENSMUST00000188012.7, ENSMUST00000191058.7, ENSMUST00000186282.7, ENSMUST00000190592.2, ENSMUST00000187590.2	2.96477	TRUE	11.1333	0.114448	0.0020648	0.0528291	0.0154309	Usp37	ENSMUSG00000033364
ENSMUSG00000033377.15	ENSMUST00000040097.14, ENSMUST00000119557.8, ENSMUST00000143611.2, ENSMUST00000197659.2	2.94057	TRUE	12.5	0.320761	4.57624e-07	4.25715e-05	1.17647e-05	Palmd	ENSMUSG00000033377
ENSMUSG00000033382.16	ENSMUST00000225661.3, ENSMUST00000225502.2, ENSMUST00000223584.2, ENSMUST00000097658.2, ENSMUST00000224530.2	3.35121	TRUE	12	0.118909	0.000479132	0.0177032	0.00562601	Trappc8	ENSMUSG00000033382
ENSMUSG00000033383.7	ENSMUST00000038730.7	1.28873	TRUE	12.4667	1.66982	6.22369e-05	0.00602584	0.00135729	Rtp1	ENSMUSG00000033383
ENSMUSG00000033389.17	ENSMUST00000047463.15, ENSMUST00000093002.12, ENSMUST00000130420.8, ENSMUST00000093001.5	3.70384	TRUE	11.4667	0.103431	0.00127814	0.0368174	0.011057	Arhgap44	ENSMUSG00000033389
ENSMUSG00000033400.15	ENSMUST00000040603.14, ENSMUST00000162792.8, ENSMUST00000160484.6, ENSMUST00000161336.8, ENSMUST00000159742.8, ENSMUST00000159995.2, ENSMUST00000162040.2, ENSMUST00000159670.3	3.16873	TRUE	-12.4667	-0.208355	6.22369e-05	0.00602584	0.00135729	Agl	ENSMUSG00000033400
ENSMUSG00000033416.16	ENSMUST00000145890.8, ENSMUST00000153125.8, ENSMUST00000039796.14, ENSMUST00000118936.8, ENSMUST00000219774.2, ENSMUST00000138122.2, ENSMUST00000129307.2, ENSMUST00000128419.8, ENSMUST00000147269.8, ENSMUST00000123505.2, ENSMUST00000136763.2	2.7231	TRUE	-10.2667	-0.123661	0.00582464	0.111647	0.0325275	Gucd1	ENSMUSG00000033416
ENSMUSG00000033453.9	ENSMUST00000065112.7, ENSMUST00000217070.2, ENSMUST00000216215.2	2.4048	TRUE	-12.2667	-0.449791	0.000229727	0.0108255	0.00345968	Adamts15	ENSMUSG00000033453
ENSMUSG00000033454.7	ENSMUST00000042779.4	2.8283	TRUE	-9.9	-0.143694	0.00836491	0.143601	0.0419628	Zbtb1	ENSMUSG00000033454
ENSMUSG00000033475.16	ENSMUST00000113302.10, ENSMUST00000113301.2, ENSMUST00000143156.2	3.17616	TRUE	-10.1667	-0.11307	0.00646211	0.120053	0.035005	Tomm6	ENSMUSG00000033475
ENSMUSG00000033487.15	ENSMUST00000089017.12, ENSMUST00000162825.8, ENSMUST00000159144.2, ENSMUST00000162478.8, ENSMUST00000161550.2, ENSMUST00000162922.8, ENSMUST00000163013.2	3.35031	TRUE	12.5	0.216434	4.57624e-07	4.25715e-05	1.17647e-05	Fndc3a	ENSMUSG00000033487
ENSMUSG00000033491.15	ENSMUST00000036426.13	2.41869	TRUE	9.9	0.304098	0.00836491	0.143601	0.0419628	Prss35	ENSMUSG00000033491
ENSMUSG00000033540.19	ENSMUST00000071650.13, ENSMUST00000140620.8, ENSMUST00000112563.9, ENSMUST00000151445.8, ENSMUST00000119212.8, ENSMUST00000139734.2, ENSMUST00000159464.2, ENSMUST00000133482.2	2.74822	TRUE	-10.8333	-0.235489	0.00307478	0.0708181	0.0205663	Idua	ENSMUSG00000033540
ENSMUSG00000033545.15	ENSMUST00000172856.8, ENSMUST00000168428.8, ENSMUST00000171182.8, ENSMUST00000095176.12, ENSMUST00000173506.8, ENSMUST00000173726.8, ENSMUST00000174376.8, ENSMUST00000174454.8, ENSMUST00000174333.8, ENSMUST00000166859.8, ENSMUST00000173481.2, ENSMUST00000173781.2, ENSMUST00000173692.2, ENSMUST00000173922.2, ENSMUST00000173819.2	3.70112	TRUE	12.5	0.190005	4.57624e-07	4.25715e-05	1.17647e-05	Znrf1	ENSMUSG00000033545
ENSMUSG00000033565.20	ENSMUST00000171751.10, ENSMUST00000111581.4, ENSMUST00000227314.2, ENSMUST00000227930.2, ENSMUST00000228087.2, ENSMUST00000048145.13, ENSMUST00000228253.2, ENSMUST00000230194.2, ENSMUST00000227533.2, ENSMUST00000228361.2, ENSMUST00000228558.2, ENSMUST00000228582.2, ENSMUST00000228190.2, ENSMUST00000226877.2	4.07749	TRUE	12.5	0.207401	4.57624e-07	4.25715e-05	1.17647e-05	Rbfox2	ENSMUSG00000033565
ENSMUSG00000033594.12	ENSMUST00000211845.2, ENSMUST00000166768.3, ENSMUST00000098327.2, ENSMUST00000212818.2	3.19604	TRUE	12.5	0.278419	4.57624e-07	4.25715e-05	1.17647e-05	Spata2l	ENSMUSG00000033594
ENSMUSG00000033595.8	ENSMUST00000226376.2, ENSMUST00000047331.8, ENSMUST00000226548.2	3.5137	TRUE	9.86667	0.151856	0.00862667	0.146689	0.0428724	Lgi3	ENSMUSG00000033595
ENSMUSG00000033597.10	ENSMUST00000234171.2, ENSMUST00000024958.9, ENSMUST00000234717.2, ENSMUST00000234030.2, ENSMUST00000235032.2	3.72172	TRUE	-11.7	-0.165905	0.00083974	0.026785	0.00816281	Caskin1	ENSMUSG00000033597
ENSMUSG00000033618.8	ENSMUST00000231988.2, ENSMUST00000232240.2, ENSMUST00000042065.7	3.07753	TRUE	12.5	0.427937	4.57624e-07	4.25715e-05	1.17647e-05	Map3k13	ENSMUSG00000033618
ENSMUSG00000033623.14	ENSMUST00000112597.8, ENSMUST00000046975.12, ENSMUST00000138264.8, ENSMUST00000143973.2, ENSMUST00000151897.2	3.31913	TRUE	12.5	0.221048	4.57624e-07	4.25715e-05	1.17647e-05	Pcgf3	ENSMUSG00000033623
ENSMUSG00000033629.7	ENSMUST00000036615.7	3.77517	TRUE	12.4667	0.0980403	6.22369e-05	0.00602584	0.00135729	Hacd3	ENSMUSG00000033629
ENSMUSG00000033644.6	ENSMUST00000048129.6, ENSMUST00000226229.2, ENSMUST00000226426.2	1.69667	TRUE	9.8	0.475459	0.00919458	0.153279	0.0447982	Piwil2	ENSMUSG00000033644
ENSMUSG00000033658.17	ENSMUST00000040241.15, ENSMUST00000065784.6	3.24459	TRUE	12.5	0.187859	4.57624e-07	4.25715e-05	1.17647e-05	Ddx19b	ENSMUSG00000033658
ENSMUSG00000033671.19	ENSMUST00000138762.8, ENSMUST00000132189.2, ENSMUST00000129865.9, ENSMUST00000146987.2, ENSMUST00000124495.3, ENSMUST00000192899.2	3.23387	TRUE	10.1667	0.14088	0.00646211	0.120053	0.035005	Cep350	ENSMUSG00000033671
ENSMUSG00000033685.14	ENSMUST00000126534.8, ENSMUST00000207890.2, ENSMUST00000126381.3, ENSMUST00000207748.2, ENSMUST00000129324.8, ENSMUST00000153287.8, ENSMUST00000133044.3, ENSMUST00000151221.8, ENSMUST00000133498.2, ENSMUST00000138673.2, ENSMUST00000149808.2	2.74691	TRUE	12.5	0.7681	4.57624e-07	4.25715e-05	1.17647e-05	Ucp2	ENSMUSG00000033685
ENSMUSG00000033697.17	ENSMUST00000036176.16, ENSMUST00000077821.10, ENSMUST00000239003.2, ENSMUST00000239134.2, ENSMUST00000176724.2, ENSMUST00000177011.2, ENSMUST00000176855.9, ENSMUST00000176219.9, ENSMUST00000177026.3, ENSMUST00000177255.2, ENSMUST00000175843.3, ENSMUST00000176736.3	3.42121	TRUE	12.5	0.286188	4.57624e-07	4.25715e-05	1.17647e-05	Arhgap39	ENSMUSG00000033697
ENSMUSG00000033705.18	ENSMUST00000180041.9, ENSMUST00000140843.9, ENSMUST00000229722.2, ENSMUST00000070420.10, ENSMUST00000154193.8, ENSMUST00000141917.2, ENSMUST00000129384.2	2.97441	TRUE	-11.3	-0.192589	0.00163326	0.0443167	0.0131892	Stard9	ENSMUSG00000033705
ENSMUSG00000033706.14	ENSMUST00000045693.8, ENSMUST00000152218.2, ENSMUST00000204615.2, ENSMUST00000204428.2, ENSMUST00000134405.8, ENSMUST00000156322.8, ENSMUST00000130928.8, ENSMUST00000153749.2	3.15306	TRUE	-10.1667	-0.1414	0.00646211	0.120053	0.035005	Smyd5	ENSMUSG00000033706
ENSMUSG00000033717.7	ENSMUST00000036700.7, ENSMUST00000237285.2	2.61009	TRUE	12.5	0.56172	4.57624e-07	4.25715e-05	1.17647e-05	Adra2a	ENSMUSG00000033717
ENSMUSG00000033720.13	ENSMUST00000045846.12, ENSMUST00000134392.2, ENSMUST00000059034.13, ENSMUST00000148179.8, ENSMUST00000149362.8, ENSMUST00000113788.2, ENSMUST00000138489.2, ENSMUST00000113787.2, ENSMUST00000203035.2	3.66463	TRUE	-12.2667	-0.124204	0.000229727	0.0108255	0.00345968	Sfxn5	ENSMUSG00000033720
ENSMUSG00000033722.10	ENSMUST00000185937.2, ENSMUST00000186156.7, ENSMUST00000035914.5, ENSMUST00000190976.2, ENSMUST00000186551.2, ENSMUST00000187781.2, ENSMUST00000187096.2, ENSMUST00000186082.3, ENSMUST00000188492.2	2.56118	TRUE	-12.4667	-0.473714	6.22369e-05	0.00602584	0.00135729	BC034090	ENSMUSG00000033722
ENSMUSG00000033728.15	ENSMUST00000136840.8, ENSMUST00000127208.8, ENSMUST00000036423.15, ENSMUST00000142610.8, ENSMUST00000137649.8, ENSMUST00000155225.2, ENSMUST00000154531.8, ENSMUST00000138132.2, ENSMUST00000142506.2, ENSMUST00000155735.2	2.77592	TRUE	-11.6333	-0.211034	0.000940875	0.0291866	0.00884301	Lrrc14	ENSMUSG00000033728
ENSMUSG00000033730.5	ENSMUST00000035908.3, ENSMUST00000225200.2, ENSMUST00000223809.2, ENSMUST00000223747.2	3.74995	TRUE	12.5	0.302194	4.57624e-07	4.25715e-05	1.17647e-05	Egr3	ENSMUSG00000033730
ENSMUSG00000033739.9	ENSMUST00000036720.9, ENSMUST00000174796.2	2.40246	TRUE	10.4333	0.237589	0.00488148	0.0986019	0.0287443	Fkbpl	ENSMUSG00000033739
ENSMUSG00000033763.15	ENSMUST00000052457.15, ENSMUST00000144041.8, ENSMUST00000141527.2, ENSMUST00000149273.8, ENSMUST00000141302.2, ENSMUST00000133848.2	3.76391	TRUE	-12.5	-0.19924	4.57624e-07	4.25715e-05	1.17647e-05	Mtss2	ENSMUSG00000033763
ENSMUSG00000033769.17	ENSMUST00000160197.6, ENSMUST00000051531.15, ENSMUST00000046334.15, ENSMUST00000162821.8, ENSMUST00000204011.2, ENSMUST00000160783.4, ENSMUST00000161443.8, ENSMUST00000162786.2	3.572	TRUE	12.5	0.14839	4.57624e-07	4.25715e-05	1.17647e-05	Exoc6b	ENSMUSG00000033769
ENSMUSG00000033777.5	ENSMUST00000139380.3, ENSMUST00000040065.4	1.91064	TRUE	12.1667	0.501875	0.00031393	0.0132128	0.00428215	Tlr13	ENSMUSG00000033777
ENSMUSG00000033781.8	ENSMUST00000042288.8, ENSMUST00000156595.2, ENSMUST00000141147.2, ENSMUST00000141967.2	3.32032	TRUE	-10.0667	-0.100532	0.00712795	0.128534	0.0374603	Asb13	ENSMUSG00000033781
ENSMUSG00000033849.4	ENSMUST00000038252.4	3.35234	TRUE	10.0667	0.106404	0.00712795	0.128534	0.0374603	B3galt2	ENSMUSG00000033849
ENSMUSG00000033855.16	ENSMUST00000137138.2, ENSMUST00000153613.2, ENSMUST00000163588.8, ENSMUST00000064035.13, ENSMUST00000150023.2, ENSMUST00000132384.2, ENSMUST00000112216.2	2.02753	TRUE	11.4	0.595579	0.00141543	0.0397759	0.0118916	Ston1	ENSMUSG00000033855
ENSMUSG00000033857.13	ENSMUST00000135383.9, ENSMUST00000172279.8, ENSMUST00000166995.8, ENSMUST00000171769.8, ENSMUST00000043447.10, ENSMUST00000139917.9, ENSMUST00000139813.3, ENSMUST00000168785.2, ENSMUST00000168689.2	2.45169	TRUE	-11.8667	-0.462901	0.000610013	0.0211021	0.00655681	Engase	ENSMUSG00000033857
ENSMUSG00000033863.3	ENSMUST00000036884.3, ENSMUST00000236357.2	3.97973	TRUE	12.5	0.479495	4.57624e-07	4.25715e-05	1.17647e-05	Klf9	ENSMUSG00000033863
ENSMUSG00000033902.13	ENSMUST00000066058.8, ENSMUST00000229024.2, ENSMUST00000137760.2, ENSMUST00000128077.2, ENSMUST00000148161.2	3.48398	TRUE	11.1	0.0807051	0.00216273	0.0546822	0.0159554	Mapkbp1	ENSMUSG00000033902
ENSMUSG00000033909.18	ENSMUST00000106296.9, ENSMUST00000092382.10, ENSMUST00000141647.8, ENSMUST00000148998.2, ENSMUST00000144153.8, ENSMUST00000151433.2	3.13523	TRUE	-9.73333	-0.126713	0.00980643	0.160224	0.046778	Usp36	ENSMUSG00000033909
ENSMUSG00000033910.14	ENSMUST00000193924.6, ENSMUST00000048976.8, ENSMUST00000192289.2, ENSMUST00000191942.2, ENSMUST00000194788.2	3.59974	TRUE	-11.5667	-0.188291	0.0010745	0.032276	0.00974678	Gucy1a1	ENSMUSG00000033910
ENSMUSG00000033918.17	ENSMUST00000152887.3, ENSMUST00000136252.8, ENSMUST00000048642.15, ENSMUST00000232036.2, ENSMUST00000232484.2, ENSMUST00000155832.2, ENSMUST00000231547.2, ENSMUST00000123070.8, ENSMUST00000126001.2, ENSMUST00000136700.8, ENSMUST00000133153.2, ENSMUST00000143648.2, ENSMUST00000153275.2	2.7799	TRUE	-11.3333	-0.169564	0.0015518	0.0426396	0.0127051	Parl	ENSMUSG00000033918
ENSMUSG00000033949.13	ENSMUST00000037011.6, ENSMUST00000167364.9, ENSMUST00000237526.2	2.23664	TRUE	-12.3333	-0.419705	0.000169321	0.00907181	0.00276326	Trim36	ENSMUSG00000033949
ENSMUSG00000033953.11	ENSMUST00000102880.5, ENSMUST00000154425.2	4.48664	TRUE	10.9	0.0951695	0.00283178	0.0666957	0.0193617	Ppp3r1	ENSMUSG00000033953
ENSMUSG00000033955.14	ENSMUST00000139915.2, ENSMUST00000151092.8, ENSMUST00000150200.8, ENSMUST00000111605.9, ENSMUST00000126309.8, ENSMUST00000148682.2, ENSMUST00000048400.4, ENSMUST00000238769.2	3.52325	TRUE	10.8333	0.188322	0.00307478	0.0708181	0.0205663	Tnks1bp1	ENSMUSG00000033955
ENSMUSG00000033960.7	ENSMUST00000234494.2, ENSMUST00000037029.7, ENSMUST00000234153.2	3.80764	TRUE	10.7	0.0956609	0.00363308	0.079892	0.0232202	Jcad	ENSMUSG00000033960
ENSMUSG00000033965.11	ENSMUST00000042664.10, ENSMUST00000171837.2, ENSMUST00000148684.3	3.22546	TRUE	-11.4333	-0.177898	0.00134496	0.038267	0.0114269	Slc16a2	ENSMUSG00000033965
ENSMUSG00000033970.16	ENSMUST00000038131.10, ENSMUST00000127366.2, ENSMUST00000156667.2, ENSMUST00000145106.8, ENSMUST00000140067.8, ENSMUST00000132709.2, ENSMUST00000136752.2	2.15479	TRUE	-10.4667	-0.266407	0.00472268	0.0963229	0.0281046	Rfc3	ENSMUSG00000033970
ENSMUSG00000033972.10	ENSMUST00000115535.3	2.69337	TRUE	11.6	0.240116	0.00101135	0.0308274	0.00936044	Zfp944	ENSMUSG00000033972
ENSMUSG00000033998.10	ENSMUST00000046765.10, ENSMUST00000212831.2	3.49561	TRUE	12.5	0.257803	4.57624e-07	4.25715e-05	1.17647e-05	Kcnk1	ENSMUSG00000033998
ENSMUSG00000034000.16	ENSMUST00000190212.7, ENSMUST00000050890.8	2.53651	TRUE	10.8667	0.278171	0.00294481	0.0686276	0.0199783	Neu4	ENSMUSG00000034000
ENSMUSG00000034021.16	ENSMUST00000202170.4, ENSMUST00000016569.11, ENSMUST00000038900.15, ENSMUST00000133738.2, ENSMUST00000110486.2, ENSMUST00000154083.2, ENSMUST00000201920.2, ENSMUST00000132947.2	3.55893	TRUE	10.4333	0.07973	0.00488148	0.0986019	0.0287443	Pds5b	ENSMUSG00000034021
ENSMUSG00000034023.17	ENSMUST00000036340.12, ENSMUST00000143535.8, ENSMUST00000101051.5, ENSMUST00000204827.3, ENSMUST00000142453.2, ENSMUST00000123738.2, ENSMUST00000129462.3, ENSMUST00000124262.2	2.43564	TRUE	11.8667	0.276739	0.000610013	0.0211021	0.00655681	Fancd2	ENSMUSG00000034023
ENSMUSG00000034024.9	ENSMUST00000047672.9, ENSMUST00000219690.2, ENSMUST00000218502.2, ENSMUST00000219036.2, ENSMUST00000219573.2, ENSMUST00000218719.2, ENSMUST00000218059.2	3.62463	TRUE	10.1667	0.0651808	0.00646211	0.120053	0.035005	Cct2	ENSMUSG00000034024
ENSMUSG00000034035.19	ENSMUST00000121907.9, ENSMUST00000051869.8, ENSMUST00000146777.2, ENSMUST00000151441.2, ENSMUST00000148260.2	1.6872	TRUE	-10.2	-0.471502	0.00624062	0.117166	0.0341779	Ccdc17	ENSMUSG00000034035
ENSMUSG00000034066.14	ENSMUST00000120301.8, ENSMUST00000122402.3	2.42824	TRUE	11.9667	0.310718	0.000512081	0.0185711	0.00589568	Farp2	ENSMUSG00000034066
ENSMUSG00000034075.11	ENSMUST00000035840.6, ENSMUST00000138171.2, ENSMUST00000125690.2	3.35012	TRUE	12.5	0.192182	4.57624e-07	4.25715e-05	1.17647e-05	Zdhhc5	ENSMUSG00000034075
ENSMUSG00000034111.7	ENSMUST00000037418.7	3.36666	TRUE	11.8333	0.0981329	0.000649826	0.0221114	0.00683678	Tmed8	ENSMUSG00000034111
ENSMUSG00000034120.19	ENSMUST00000092404.13, ENSMUST00000138484.3, ENSMUST00000176834.8, ENSMUST00000136914.8, ENSMUST00000190993.7, ENSMUST00000177429.2	3.57986	TRUE	-9.66667	-0.0660023	0.0104141	0.166975	0.0488138	Srsf2	ENSMUSG00000034120
ENSMUSG00000034126.6	ENSMUST00000037788.6, ENSMUST00000222634.2, ENSMUST00000221252.2, ENSMUST00000222147.2	2.97803	TRUE	-10.7333	-0.152673	0.0034816	0.0774806	0.0225958	Pomt2	ENSMUSG00000034126
ENSMUSG00000034154.16	ENSMUST00000049920.14, ENSMUST00000110808.2, ENSMUST00000138707.2	3.1015	TRUE	-11.8667	-0.129032	0.000610013	0.0211021	0.00655681	Ino80	ENSMUSG00000034154
ENSMUSG00000034156.17	ENSMUST00000039627.12, ENSMUST00000100644.10, ENSMUST00000148422.2, ENSMUST00000144502.8, ENSMUST00000142329.8, ENSMUST00000153578.8, ENSMUST00000148814.8, ENSMUST00000135957.2, ENSMUST00000133645.2, ENSMUST00000154758.2	4.20936	TRUE	-12.5	-0.174856	4.57624e-07	4.25715e-05	1.17647e-05	Tspoap1	ENSMUSG00000034156
ENSMUSG00000034158.10	ENSMUST00000078717.7	3.51397	TRUE	12.5	0.384071	4.57624e-07	4.25715e-05	1.17647e-05	Lrrc58	ENSMUSG00000034158
ENSMUSG00000034165.17	ENSMUST00000182129.8, ENSMUST00000171031.8, ENSMUST00000183210.2, ENSMUST00000183044.8, ENSMUST00000037333.17, ENSMUST00000183177.8, ENSMUST00000182848.8, ENSMUST00000182591.2, ENSMUST00000182060.2, ENSMUST00000182935.8, ENSMUST00000183014.2, ENSMUST00000183061.2, ENSMUST00000182506.8, ENSMUST00000182281.2, ENSMUST00000182209.8, ENSMUST00000182874.3, ENSMUST00000183158.2, ENSMUST00000182846.3, ENSMUST00000182539.8, ENSMUST00000183256.8, ENSMUST00000183206.2	2.73884	TRUE	12.5	0.470995	4.57624e-07	4.25715e-05	1.17647e-05	Ccnd3	ENSMUSG00000034165
ENSMUSG00000034173.14	ENSMUST00000041466.14, ENSMUST00000202430.2, ENSMUST00000077320.3	2.42488	TRUE	-11.5333	-0.376803	0.00112667	0.0334578	0.0100572	Zbed5	ENSMUSG00000034173
ENSMUSG00000034175.14	ENSMUST00000101610.10, ENSMUST00000137370.8, ENSMUST00000146879.8, ENSMUST00000134267.8, ENSMUST00000036320.12, ENSMUST00000150632.8, ENSMUST00000139742.8, ENSMUST00000109878.9, ENSMUST00000148761.8, ENSMUST00000129016.3	2.57315	TRUE	-12.1667	-0.304212	0.00031393	0.0132128	0.00428215	Rhbdd3	ENSMUSG00000034175
ENSMUSG00000034194.19	ENSMUST00000118374.8, ENSMUST00000121142.4, ENSMUST00000138326.2, ENSMUST00000128747.2, ENSMUST00000147609.3	2.73573	TRUE	-12.1333	-0.193898	0.000346421	0.0141155	0.00457126	R3hcc1	ENSMUSG00000034194
ENSMUSG00000034201.14	ENSMUST00000122886.8, ENSMUST00000037146.10, ENSMUST00000056649.13, ENSMUST00000109895.2, ENSMUST00000156196.2, ENSMUST00000152257.2, ENSMUST00000151936.2	3.2754	TRUE	10.1	0.122684	0.0068996	0.125657	0.036568	Gas2l1	ENSMUSG00000034201
ENSMUSG00000034206.16	ENSMUST00000071452.12, ENSMUST00000183112.8, ENSMUST00000182946.8, ENSMUST00000054034.7, ENSMUST00000182163.2, ENSMUST00000182622.2, ENSMUST00000182717.2	1.87086	TRUE	-12.4333	-0.724903	9.10672e-05	0.00679624	0.00180909	Polq	ENSMUSG00000034206
ENSMUSG00000034209.5	ENSMUST00000037218.2, ENSMUST00000126974.2	2.90452	TRUE	10.3333	0.266239	0.00542651	0.106237	0.0308	Rasl10a	ENSMUSG00000034209
ENSMUSG00000034210.15	ENSMUST00000106525.9, ENSMUST00000136593.8, ENSMUST00000106522.9, ENSMUST00000132306.2, ENSMUST00000074425.13, ENSMUST00000106524.4, ENSMUST00000141927.2	3.21997	TRUE	11.7667	0.139838	0.000744097	0.0244594	0.00752778	Efcab14	ENSMUSG00000034210
ENSMUSG00000034235.18	ENSMUST00000035340.14, ENSMUST00000022356.12, ENSMUST00000123287.2, ENSMUST00000143267.8, ENSMUST00000127342.2	3.38133	TRUE	12.5	0.480614	4.57624e-07	4.25715e-05	1.17647e-05	Usp54	ENSMUSG00000034235
ENSMUSG00000034247.10	ENSMUST00000041272.10, ENSMUST00000184350.2	3.0167	TRUE	12	0.157599	0.000479132	0.0177032	0.00562601	Plekhm1	ENSMUSG00000034247
ENSMUSG00000034252.15	ENSMUST00000175673.2, ENSMUST00000037484.15, ENSMUST00000176640.8, ENSMUST00000164859.8, ENSMUST00000175999.8, ENSMUST00000165607.9, ENSMUST00000177544.2, ENSMUST00000176360.8, ENSMUST00000176607.8, ENSMUST00000176648.2, ENSMUST00000175910.2, ENSMUST00000176527.2, ENSMUST00000175758.8, ENSMUST00000175722.8, ENSMUST00000176563.2	3.41724	TRUE	11.8667	0.0983543	0.000610013	0.0211021	0.00655681	Senp6	ENSMUSG00000034252
ENSMUSG00000034255.19	ENSMUST00000107024.9, ENSMUST00000116102.9, ENSMUST00000041385.14, ENSMUST00000150122.2, ENSMUST00000163250.2, ENSMUST00000144194.2, ENSMUST00000139830.8, ENSMUST00000124490.2, ENSMUST00000136491.3, ENSMUST00000107023.3, ENSMUST00000092557.6	2.66556	TRUE	-12.3333	-0.290878	0.000169321	0.00907181	0.00276326	Arhgap27	ENSMUSG00000034255
ENSMUSG00000034258.5	ENSMUST00000040461.4, ENSMUST00000221585.2	1.949	TRUE	-9.86667	-0.472369	0.00862667	0.146689	0.0428724	Flvcr2	ENSMUSG00000034258
ENSMUSG00000034265.9	ENSMUST00000089185.6	3.14496	TRUE	12.3667	0.176641	0.000145982	0.00838812	0.00249804	Zdhhc14	ENSMUSG00000034265
ENSMUSG00000034271.17	ENSMUST00000177587.9, ENSMUST00000050687.14, ENSMUST00000171754.3, ENSMUST00000222689.2	3.09258	TRUE	12.5	0.597044	4.57624e-07	4.25715e-05	1.17647e-05	Jdp2	ENSMUSG00000034271
ENSMUSG00000034275.20	ENSMUST00000214357.2, ENSMUST00000115247.8, ENSMUST00000214187.2	3.85824	TRUE	12.5	0.29763	4.57624e-07	4.25715e-05	1.17647e-05	Igsf9b	ENSMUSG00000034275
ENSMUSG00000034282.4	ENSMUST00000037007.4	2.07483	TRUE	-10.4333	-0.329054	0.00488148	0.0986019	0.0287443	Evpl	ENSMUSG00000034282
ENSMUSG00000034290.10	ENSMUST00000040992.8	3.3175	TRUE	-9.7	-0.0867955	0.0101286	0.16382	0.0479277	Nek9	ENSMUSG00000034290
ENSMUSG00000034297.15	ENSMUST00000043624.9, ENSMUST00000136622.8, ENSMUST00000140514.2, ENSMUST00000144983.2	3.43369	TRUE	11.9667	0.104988	0.000512081	0.0185711	0.00589568	Med13	ENSMUSG00000034297
ENSMUSG00000034300.18	ENSMUST00000049281.12, ENSMUST00000097622.4, ENSMUST00000235929.2	3.3849	TRUE	10.3667	0.0617965	0.00523156	0.103538	0.0301477	Fam53c	ENSMUSG00000034300
ENSMUSG00000034317.15	ENSMUST00000107802.8, ENSMUST00000136512.3, ENSMUST00000142560.2, ENSMUST00000153259.2	2.53513	TRUE	-12.5	-0.399303	4.57624e-07	4.25715e-05	1.17647e-05	Trim59	ENSMUSG00000034317
ENSMUSG00000034321.15	ENSMUST00000112123.4, ENSMUST00000075280.12, ENSMUST00000238034.2, ENSMUST00000237177.2	2.60913	TRUE	-11.1333	-0.20784	0.0020648	0.0528291	0.0154309	Exosc1	ENSMUSG00000034321
ENSMUSG00000034336.4	ENSMUST00000037636.4	3.82816	TRUE	12.5	0.191182	4.57624e-07	4.25715e-05	1.17647e-05	Ina	ENSMUSG00000034336
ENSMUSG00000034342.10	ENSMUST00000206720.2, ENSMUST00000206147.2, ENSMUST00000206163.2, ENSMUST00000037644.8, ENSMUST00000205968.2, ENSMUST00000206258.2, ENSMUST00000206125.2, ENSMUST00000205313.2, ENSMUST00000206540.2, ENSMUST00000206629.2, ENSMUST00000205755.2	3.48303	TRUE	11.1	0.168319	0.00216273	0.0546822	0.0159554	Cbl	ENSMUSG00000034342
ENSMUSG00000034343.15	ENSMUST00000188576.2, ENSMUST00000059743.12, ENSMUST00000178627.8, ENSMUST00000171165.8, ENSMUST00000191368.7, ENSMUST00000171112.8, ENSMUST00000191533.2, ENSMUST00000189589.2, ENSMUST00000187494.2, ENSMUST00000185950.2, ENSMUST00000185697.2	3.19735	TRUE	11.2	0.149406	0.00187397	0.049138	0.0143785	Ube2f	ENSMUSG00000034343
ENSMUSG00000034361.11	ENSMUST00000048653.10, ENSMUST00000156894.2, ENSMUST00000136550.8, ENSMUST00000109537.2, ENSMUST00000212550.2, ENSMUST00000156377.2	2.67893	TRUE	-10.1333	-0.156401	0.00668634	0.122941	0.0357762	Cpne2	ENSMUSG00000034361
ENSMUSG00000034371.10	ENSMUST00000237788.2, ENSMUST00000236950.2, ENSMUST00000236121.2, ENSMUST00000236607.2, ENSMUST00000037678.7, ENSMUST00000235285.2, ENSMUST00000236478.2	2.55608	TRUE	-11.5667	-0.220088	0.0010745	0.032276	0.00974678	Tkfc	ENSMUSG00000034371
ENSMUSG00000034403.17	ENSMUST00000113792.2, ENSMUST00000113790.8, ENSMUST00000167246.2, ENSMUST00000036354.7, ENSMUST00000113797.4	3.83385	TRUE	11.0333	0.111437	0.00238056	0.0587115	0.0170894	Pja1	ENSMUSG00000034403
ENSMUSG00000034412.14	ENSMUST00000147485.8, ENSMUST00000041042.13, ENSMUST00000180088.2, ENSMUST00000151672.2, ENSMUST00000135089.2, ENSMUST00000149465.2	2.85685	TRUE	10.7	0.138023	0.00363308	0.079892	0.0232202	Tbc1d10a	ENSMUSG00000034412
ENSMUSG00000034429.16	ENSMUST00000109966.8, ENSMUST00000131496.2, ENSMUST00000109967.10, ENSMUST00000147641.8, ENSMUST00000145100.2, ENSMUST00000229652.2, ENSMUST00000156444.2	2.46162	TRUE	-9.93333	-0.14255	0.00811413	0.140612	0.0411011	Zfp707	ENSMUSG00000034429
ENSMUSG00000034430.17	ENSMUST00000113539.8, ENSMUST00000075117.10, ENSMUST00000045740.8, ENSMUST00000203493.2, ENSMUST00000137483.2	2.86199	TRUE	-10.5333	-0.128744	0.00437031	0.0911686	0.0265057	Zxdc	ENSMUSG00000034430
ENSMUSG00000034449.8	ENSMUST00000047560.8, ENSMUST00000151496.2	2.06882	TRUE	-10.0667	-0.306937	0.00712795	0.128534	0.0374603	Dhrs11	ENSMUSG00000034449
ENSMUSG00000034471.13	ENSMUST00000041684.11, ENSMUST00000125658.2, ENSMUST00000132780.8, ENSMUST00000156812.2	2.88654	TRUE	-11.3	-0.165254	0.00163326	0.0443167	0.0131892	Caskin2	ENSMUSG00000034471
ENSMUSG00000034472.14	ENSMUST00000139848.8, ENSMUST00000132133.2	3.38715	TRUE	11.1667	0.097821	0.00195909	0.0507979	0.0148388	Rasd2	ENSMUSG00000034472
ENSMUSG00000034484.9	ENSMUST00000037850.7, ENSMUST00000236911.2, ENSMUST00000235943.2, ENSMUST00000237238.2, ENSMUST00000236111.2	3.33806	TRUE	11.3	0.0758942	0.00163326	0.0443167	0.0131892	Snx2	ENSMUSG00000034484
ENSMUSG00000034485.11	ENSMUST00000214354.2, ENSMUST00000050183.7, ENSMUST00000217656.2, ENSMUST00000214997.2, ENSMUST00000216574.2	2.61846	TRUE	-12.5	-0.460704	4.57624e-07	4.25715e-05	1.17647e-05	Uaca	ENSMUSG00000034485
ENSMUSG00000034487.5	ENSMUST00000037853.5, ENSMUST00000214164.2	2.48397	TRUE	-9.76667	-0.18954	0.00949799	0.156742	0.0457663	Poglut3	ENSMUSG00000034487
ENSMUSG00000034520.15	ENSMUST00000107075.9, ENSMUST00000068933.12, ENSMUST00000092567.11, ENSMUST00000155089.2, ENSMUST00000131164.2	2.22489	TRUE	11.9	0.337891	0.000578437	0.0202937	0.00634857	Gjc1	ENSMUSG00000034520
ENSMUSG00000034522.11	ENSMUST00000224623.2, ENSMUST00000225865.2, ENSMUST00000066994.7, ENSMUST00000224687.2, ENSMUST00000225512.2	2.39424	TRUE	-11.2333	-0.316102	0.00179068	0.0474916	0.01397	Zfp395	ENSMUSG00000034522
ENSMUSG00000034532.10	ENSMUST00000224629.2, ENSMUST00000223608.2, ENSMUST00000169656.3, ENSMUST00000226005.2	2.4935	TRUE	-10.1	-0.309873	0.0068996	0.125657	0.036568	Fbxo16	ENSMUSG00000034532
ENSMUSG00000034533.11	ENSMUST00000084787.6, ENSMUST00000213392.2, ENSMUST00000214408.2, ENSMUST00000216583.2, ENSMUST00000213401.2	1.13038	TRUE	11.8667	0.641015	0.000610013	0.0211021	0.00655681	Scn10a	ENSMUSG00000034533
ENSMUSG00000034551.13	ENSMUST00000113422.9, ENSMUST00000038472.7	2.72211	TRUE	-10.0667	-0.176179	0.00712795	0.128534	0.0374603	Hdx	ENSMUSG00000034551
ENSMUSG00000034563.17	ENSMUST00000037977.15, ENSMUST00000156879.8, ENSMUST00000150826.9, ENSMUST00000183672.2, ENSMUST00000085350.11, ENSMUST00000140675.8, ENSMUST00000149551.2, ENSMUST00000124008.2, ENSMUST00000131924.2, ENSMUST00000138466.2	3.6175	TRUE	12.5	0.175606	4.57624e-07	4.25715e-05	1.17647e-05	Ccpg1	ENSMUSG00000034563
ENSMUSG00000034579.18	ENSMUST00000064265.13, ENSMUST00000044682.7, ENSMUST00000151860.2	2.276	TRUE	12.5	0.948438	4.57624e-07	4.25715e-05	1.17647e-05	Pla2g3	ENSMUSG00000034579
ENSMUSG00000034593.17	ENSMUST00000149823.2, ENSMUST00000123128.8, ENSMUST00000136871.2, ENSMUST00000155282.9, ENSMUST00000123531.8, ENSMUST00000136731.8, ENSMUST00000142181.2, ENSMUST00000136604.8, ENSMUST00000149032.2, ENSMUST00000129281.8, ENSMUST00000148144.8, ENSMUST00000130384.2, ENSMUST00000143355.2, ENSMUST00000153404.2	4.27307	TRUE	10.8667	0.0686	0.00294481	0.0686276	0.0199783	Myo5a	ENSMUSG00000034593
ENSMUSG00000034610.15	ENSMUST00000106673.8, ENSMUST00000043368.12, ENSMUST00000097925.9, ENSMUST00000155068.2, ENSMUST00000138809.2, ENSMUST00000151349.8, ENSMUST00000153916.2, ENSMUST00000138088.2, ENSMUST00000127602.2, ENSMUST00000145590.2, ENSMUST00000128042.2	3.10849	TRUE	-11.9667	-0.233057	0.000512081	0.0185711	0.00589568	Tut4	ENSMUSG00000034610
ENSMUSG00000034612.8	ENSMUST00000040110.8	3.37325	TRUE	12.5	0.14275	4.57624e-07	4.25715e-05	1.17647e-05	Chst11	ENSMUSG00000034612
ENSMUSG00000034613.13	ENSMUST00000162853.8, ENSMUST00000161487.8, ENSMUST00000067918.12, ENSMUST00000160315.2, ENSMUST00000159885.2, ENSMUST00000161065.8, ENSMUST00000161371.2, ENSMUST00000162969.2	3.59093	TRUE	12.5	0.238403	4.57624e-07	4.25715e-05	1.17647e-05	Ppm1h	ENSMUSG00000034613
ENSMUSG00000034621.15	ENSMUST00000143842.2, ENSMUST00000069673.4, ENSMUST00000131573.8, ENSMUST00000126804.8, ENSMUST00000127018.2, ENSMUST00000125754.2	3.69435	TRUE	12.0333	0.152852	0.000441607	0.0167041	0.0053022	Gpatch8	ENSMUSG00000034621
ENSMUSG00000034640.10	ENSMUST00000047906.10, ENSMUST00000130705.2, ENSMUST00000154094.2	2.68561	TRUE	12.4667	0.652188	6.22369e-05	0.00602584	0.00135729	Tiparp	ENSMUSG00000034640
ENSMUSG00000034648.10	ENSMUST00000049285.10	3.30466	TRUE	10.1667	0.107784	0.00646211	0.120053	0.035005	Lrrn1	ENSMUSG00000034648
ENSMUSG00000034653.12	ENSMUST00000037763.11, ENSMUST00000201099.2, ENSMUST00000201507.2, ENSMUST00000202176.2	3.13929	TRUE	11.4	0.115943	0.00141543	0.0397759	0.0118916	Ythdc2	ENSMUSG00000034653
ENSMUSG00000034674.19	ENSMUST00000092266.11, ENSMUST00000151390.8, ENSMUST00000133227.2, ENSMUST00000145370.8, ENSMUST00000148790.2, ENSMUST00000176195.8, ENSMUST00000177353.8, ENSMUST00000135652.2, ENSMUST00000125970.2, ENSMUST00000176326.2, ENSMUST00000142658.2	3.23505	TRUE	-11.8	-0.0821487	0.000701995	0.0234179	0.00724953	Tdg	ENSMUSG00000034674
ENSMUSG00000034675.18	ENSMUST00000021950.15, ENSMUST00000109923.9, ENSMUST00000109921.9, ENSMUST00000135705.8, ENSMUST00000139516.2, ENSMUST00000175813.2, ENSMUST00000139275.8, ENSMUST00000124480.8, ENSMUST00000127867.2	3.96582	TRUE	10.6667	0.0912626	0.00375114	0.0817477	0.0237801	Dbn1	ENSMUSG00000034675
ENSMUSG00000034707.8	ENSMUST00000040344.7, ENSMUST00000219847.2, ENSMUST00000219249.2, ENSMUST00000219851.2, ENSMUST00000219505.2, ENSMUST00000220350.2, ENSMUST00000219531.2, ENSMUST00000219580.2, ENSMUST00000217712.2, ENSMUST00000219216.2	3.52053	TRUE	-9.96667	-0.0915231	0.00786884	0.137657	0.0402976	Gns	ENSMUSG00000034707
ENSMUSG00000034714.10	ENSMUST00000045779.6, ENSMUST00000141111.2	2.74489	TRUE	-12.5	-0.413806	4.57624e-07	4.25715e-05	1.17647e-05	Ttyh2	ENSMUSG00000034714
ENSMUSG00000034738.9	ENSMUST00000041865.8, ENSMUST00000141276.2	2.17056	TRUE	12.5	0.94492	4.57624e-07	4.25715e-05	1.17647e-05	Nostrin	ENSMUSG00000034738
ENSMUSG00000034744.14	ENSMUST00000037376.14, ENSMUST00000113851.8, ENSMUST00000150322.8, ENSMUST00000146117.8, ENSMUST00000113850.2, ENSMUST00000205681.2, ENSMUST00000151147.8, ENSMUST00000128262.2, ENSMUST00000141611.2, ENSMUST00000205599.2	2.92138	TRUE	-11.0333	-0.12641	0.00238056	0.0587115	0.0170894	Nagk	ENSMUSG00000034744
ENSMUSG00000034751.18	ENSMUST00000166726.8, ENSMUST00000239261.2, ENSMUST00000167058.8, ENSMUST00000194446.7, ENSMUST00000171791.8, ENSMUST00000099202.10, ENSMUST00000167462.8, ENSMUST00000172264.8, ENSMUST00000164211.2, ENSMUST00000191417.2, ENSMUST00000166336.9, ENSMUST00000185947.2, ENSMUST00000164111.2, ENSMUST00000166867.2, ENSMUST00000169605.8, ENSMUST00000171358.8, ENSMUST00000168226.2, ENSMUST00000185314.2, ENSMUST00000211607.2, ENSMUST00000187024.2	3.38502	TRUE	12.5	0.307008	4.57624e-07	4.25715e-05	1.17647e-05	Mast4	ENSMUSG00000034751
ENSMUSG00000034765.7	ENSMUST00000038287.7	2.36328	TRUE	12.5	0.858244	4.57624e-07	4.25715e-05	1.17647e-05	Dusp5	ENSMUSG00000034765
ENSMUSG00000034793.16	ENSMUST00000070334.10, ENSMUST00000078975.8, ENSMUST00000131382.8, ENSMUST00000139995.2, ENSMUST00000124594.8, ENSMUST00000145490.8, ENSMUST00000153178.2	3.01427	TRUE	-12.3667	-0.223065	0.000145982	0.00838812	0.00249804	G6pc3	ENSMUSG00000034793
ENSMUSG00000034796.15	ENSMUST00000134235.8, ENSMUST00000037900.9, ENSMUST00000131659.8, ENSMUST00000123191.2, ENSMUST00000127431.2	3.14203	TRUE	10.5	0.165232	0.00453094	0.0935353	0.0272005	Cpne7	ENSMUSG00000034796
ENSMUSG00000034807.10	ENSMUST00000047903.10, ENSMUST00000212216.2, ENSMUST00000212706.2	3.29045	TRUE	-12.5	-0.214326	4.57624e-07	4.25715e-05	1.17647e-05	Colgalt1	ENSMUSG00000034807
ENSMUSG00000034826.15	ENSMUST00000038514.15, ENSMUST00000123694.2, ENSMUST00000201228.2, ENSMUST00000142525.8, ENSMUST00000122893.2, ENSMUST00000146470.2, ENSMUST00000135112.8, ENSMUST00000130156.2	2.66385	TRUE	-11.6667	-0.222448	0.000892367	0.0280418	0.00855638	Nup54	ENSMUSG00000034826
ENSMUSG00000034832.16	ENSMUST00000089622.11, ENSMUST00000186548.7, ENSMUST00000056191.2, ENSMUST00000190295.2, ENSMUST00000205921.2	3.46687	TRUE	12.5	0.404714	4.57624e-07	4.25715e-05	1.17647e-05	Tet3	ENSMUSG00000034832
ENSMUSG00000034845.7	ENSMUST00000048452.6	2.29037	TRUE	-10.6	-0.273564	0.00405089	0.0863706	0.0250623	Plvap	ENSMUSG00000034845
ENSMUSG00000034853.17	ENSMUST00000102762.10, ENSMUST00000065253.13, ENSMUST00000140541.8, ENSMUST00000144809.2, ENSMUST00000156567.2, ENSMUST00000145061.8, ENSMUST00000148688.2	3.18662	TRUE	12.5	0.422143	4.57624e-07	4.25715e-05	1.17647e-05	Acot11	ENSMUSG00000034853
ENSMUSG00000034854.9	ENSMUST00000044844.9, ENSMUST00000132368.2	3.02435	TRUE	10.2667	0.101927	0.00582464	0.111647	0.0325275	Mfsd12	ENSMUSG00000034854
ENSMUSG00000034868.10	ENSMUST00000038446.10, ENSMUST00000233004.2, ENSMUST00000137537.2, ENSMUST00000131820.2	3.82298	TRUE	10.9667	0.1266	0.00259747	0.0626068	0.0182098	Myl12b	ENSMUSG00000034868
ENSMUSG00000034881.9	ENSMUST00000105325.4, ENSMUST00000220312.2	1.33016	TRUE	-10.7333	-0.582437	0.0034816	0.0774806	0.0225958	Tbxa2r	ENSMUSG00000034881
ENSMUSG00000034891.14	ENSMUST00000036825.14, ENSMUST00000134110.2, ENSMUST00000153829.2, ENSMUST00000138067.2	4.01228	TRUE	-10.5667	-0.0988696	0.00420373	0.0886822	0.0257744	Sncb	ENSMUSG00000034891
ENSMUSG00000034898.18	ENSMUST00000239133.2, ENSMUST00000093811.11, ENSMUST00000172740.2, ENSMUST00000172973.2, ENSMUST00000217264.2	2.51892	TRUE	-12.2333	-0.333329	0.000252151	0.0114681	0.0036587	Filip1	ENSMUSG00000034898
ENSMUSG00000034903.19	ENSMUST00000112429.9, ENSMUST00000090896.10, ENSMUST00000102726.8, ENSMUST00000112430.8, ENSMUST00000112431.8, ENSMUST00000155768.2, ENSMUST00000155916.8, ENSMUST00000156643.2, ENSMUST00000132478.8, ENSMUST00000155082.2, ENSMUST00000136537.8, ENSMUST00000124769.2, ENSMUST00000132979.2	2.51782	TRUE	-12.3333	-0.736602	0.000169321	0.00907181	0.00276326	Cobll1	ENSMUSG00000034903
ENSMUSG00000034911.9	ENSMUST00000212626.2, ENSMUST00000049184.9, ENSMUST00000212516.2, ENSMUST00000212496.2, ENSMUST00000213000.2	2.40013	TRUE	-12.5	-0.424651	4.57624e-07	4.25715e-05	1.17647e-05	Ushbp1	ENSMUSG00000034911
ENSMUSG00000034919.3	ENSMUST00000047922.3, ENSMUST00000136505.2	1.64542	TRUE	-11.2667	-0.572101	0.00171014	0.0458779	0.0135891	Ttc22	ENSMUSG00000034919
ENSMUSG00000034926.4	ENSMUST00000047973.4	3.55037	TRUE	-12.5	-0.236123	4.57624e-07	4.25715e-05	1.17647e-05	Dhcr24	ENSMUSG00000034926
ENSMUSG00000034931.16	ENSMUST00000125409.2, ENSMUST00000039152.14, ENSMUST00000156842.2, ENSMUST00000129741.2, ENSMUST00000141461.2	3.17391	TRUE	12.1	0.135127	0.000376625	0.0149457	0.00481005	Dhx8	ENSMUSG00000034931
ENSMUSG00000034936.3	ENSMUST00000039388.3	2.64956	TRUE	12.4667	0.445482	6.22369e-05	0.00602584	0.00135729	Arl4d	ENSMUSG00000034936
ENSMUSG00000034951.11	ENSMUST00000206817.2, ENSMUST00000205438.2, ENSMUST00000057576.8, ENSMUST00000148634.2	3.13303	TRUE	-12.0667	-0.168816	0.000408201	0.0158048	0.00503955	Cog7	ENSMUSG00000034951
ENSMUSG00000034957.11	ENSMUST00000205391.2, ENSMUST00000042985.11	2.2164	TRUE	12.4333	0.621927	9.10672e-05	0.00679624	0.00180909	Cebpa	ENSMUSG00000034957
ENSMUSG00000034974.14	ENSMUST00000178422.9, ENSMUST00000217936.2, ENSMUST00000220076.2, ENSMUST00000219133.2, ENSMUST00000047665.7, ENSMUST00000219329.2, ENSMUST00000218157.2, ENSMUST00000218698.2, ENSMUST00000219850.2, ENSMUST00000218227.2, ENSMUST00000219944.2	2.93715	TRUE	9.96667	0.132941	0.00786884	0.137657	0.0402976	Dapk3	ENSMUSG00000034974
ENSMUSG00000034990.16	ENSMUST00000207598.2, ENSMUST00000171880.3, ENSMUST00000047025.15, ENSMUST00000170106.2, ENSMUST00000168311.8, ENSMUST00000165409.8, ENSMUST00000163275.2	0.818552	TRUE	-9.93333	-0.590976	0.00811413	0.140612	0.0411011	Otoa	ENSMUSG00000034990
ENSMUSG00000034993.8	ENSMUST00000040430.8	3.00215	TRUE	-11.2333	-0.119027	0.00179068	0.0474916	0.01397	Vat1	ENSMUSG00000034993
ENSMUSG00000034997.6	ENSMUST00000036653.5	3.39656	TRUE	12.5	0.353084	4.57624e-07	4.25715e-05	1.17647e-05	Htr2a	ENSMUSG00000034997
ENSMUSG00000034998.19	ENSMUST00000112238.9, ENSMUST00000155640.2, ENSMUST00000134107.2, ENSMUST00000141052.2	2.68027	TRUE	-10.9	-0.19624	0.00283178	0.0666957	0.0193617	Foxn2	ENSMUSG00000034998
ENSMUSG00000035007.6	ENSMUST00000040561.6	3.15738	TRUE	12.5	0.259825	4.57624e-07	4.25715e-05	1.17647e-05	Rundc1	ENSMUSG00000035007
ENSMUSG00000035011.16	ENSMUST00000125261.2, ENSMUST00000048128.15, ENSMUST00000119606.8, ENSMUST00000146895.2, ENSMUST00000121840.8, ENSMUST00000117956.2	3.56673	TRUE	9.8	0.132148	0.00919458	0.153279	0.0447982	Zbtb7a	ENSMUSG00000035011
ENSMUSG00000035024.18	ENSMUST00000073127.14, ENSMUST00000217311.2, ENSMUST00000216677.2, ENSMUST00000214432.2, ENSMUST00000214270.2	2.97664	TRUE	-9.76667	-0.103203	0.00949799	0.156742	0.0457663	Ncapd3	ENSMUSG00000035024
ENSMUSG00000035032.13	ENSMUST00000038648.11, ENSMUST00000177029.8, ENSMUST00000215670.2, ENSMUST00000156256.8, ENSMUST00000140851.3	1.7805	TRUE	-10.0333	-0.451252	0.00737873	0.131657	0.0384821	Nek11	ENSMUSG00000035032
ENSMUSG00000035095.12	ENSMUST00000121288.2, ENSMUST00000128313.2	1.83969	TRUE	11.9	0.593787	0.000578437	0.0202937	0.00634857	Fam167a	ENSMUSG00000035095
ENSMUSG00000035104.15	ENSMUST00000150976.8, ENSMUST00000042974.15, ENSMUST00000150691.2, ENSMUST00000149023.2	2.39625	TRUE	12.5	0.478582	4.57624e-07	4.25715e-05	1.17647e-05	Eva1a	ENSMUSG00000035104
ENSMUSG00000035107.14	ENSMUST00000046663.8, ENSMUST00000142830.8, ENSMUST00000149321.2, ENSMUST00000134324.8, ENSMUST00000150817.8, ENSMUST00000130409.8, ENSMUST00000135415.2	3.16933	TRUE	10.9333	0.148148	0.00271142	0.0646101	0.0187797	Dcbld2	ENSMUSG00000035107
ENSMUSG00000035125.11	ENSMUST00000043195.11, ENSMUST00000152996.8, ENSMUST00000132301.2, ENSMUST00000204691.2, ENSMUST00000147673.2, ENSMUST00000127949.2, ENSMUST00000203959.2, ENSMUST00000129678.2	2.44412	TRUE	-11.7667	-0.336665	0.000744097	0.0244594	0.00752778	Gcfc2	ENSMUSG00000035125
ENSMUSG00000035126.21	ENSMUST00000138960.8, ENSMUST00000116316.10, ENSMUST00000106868.4, ENSMUST00000136355.2, ENSMUST00000152647.2, ENSMUST00000148673.2	2.6336	TRUE	11.5333	0.25469	0.00112667	0.0334578	0.0100572	Dnai4	ENSMUSG00000035126
ENSMUSG00000035131.15	ENSMUST00000074622.11, ENSMUST00000132847.8, ENSMUST00000166814.8, ENSMUST00000128345.3, ENSMUST00000125331.2	2.86042	TRUE	-11.5333	-0.250439	0.00112667	0.0334578	0.0100572	Brinp3	ENSMUSG00000035131
ENSMUSG00000035133.10	ENSMUST00000218755.2, ENSMUST00000219443.2, ENSMUST00000217820.2, ENSMUST00000110725.2	3.57128	TRUE	-9.83333	-0.0925689	0.00890948	0.149989	0.0437998	Arhgap5	ENSMUSG00000035133
ENSMUSG00000035152.15	ENSMUST00000176944.8, ENSMUST00000018875.13, ENSMUST00000132178.3, ENSMUST00000176430.8, ENSMUST00000065692.14, ENSMUST00000142680.2, ENSMUST00000176523.2	4.18114	TRUE	12.3667	0.0970677	0.000145982	0.00838812	0.00249804	Ap2b1	ENSMUSG00000035152
ENSMUSG00000035168.17	ENSMUST00000112568.8, ENSMUST00000037526.11, ENSMUST00000142573.3, ENSMUST00000128030.2, ENSMUST00000139863.3, ENSMUST00000127013.2, ENSMUST00000056900.9, ENSMUST00000126271.2, ENSMUST00000136248.2, ENSMUST00000162857.2, ENSMUST00000147650.2	2.87464	TRUE	12.2333	0.262436	0.000252151	0.0114681	0.0036587	Tanc1	ENSMUSG00000035168
ENSMUSG00000035172.16	ENSMUST00000139200.8, ENSMUST00000129895.8, ENSMUST00000043397.14, ENSMUST00000164474.8, ENSMUST00000156320.2, ENSMUST00000123864.2	2.36673	TRUE	-10.5333	-0.292015	0.00437031	0.0911686	0.0265057	Plekhh3	ENSMUSG00000035172
ENSMUSG00000035199.7	ENSMUST00000044681.7	3.62347	TRUE	11.0667	0.09997	0.00226661	0.0566192	0.016499	Arl6ip5	ENSMUSG00000035199
ENSMUSG00000035206.11	ENSMUST00000218007.2, ENSMUST00000035597.10, ENSMUST00000217714.2, ENSMUST00000218812.2, ENSMUST00000218727.2, ENSMUST00000220091.2, ENSMUST00000219614.2, ENSMUST00000218789.2, ENSMUST00000219366.2, ENSMUST00000219951.2, ENSMUST00000219136.2	3.11795	TRUE	10.8333	0.124898	0.00307478	0.0708181	0.0205663	Sppl2b	ENSMUSG00000035206
ENSMUSG00000035226.6	ENSMUST00000044734.3	3.63022	TRUE	11.7	0.150861	0.00083974	0.026785	0.00816281	Rims4	ENSMUSG00000035226
ENSMUSG00000035227.8	ENSMUST00000036274.8, ENSMUST00000208477.2, ENSMUST00000207406.2, ENSMUST00000209032.2, ENSMUST00000208465.2, ENSMUST00000207137.2, ENSMUST00000207063.2, ENSMUST00000207580.2, ENSMUST00000208939.2, ENSMUST00000208562.2	3.30638	TRUE	12.2	0.112488	0.000279608	0.0122482	0.00393432	Spcs2	ENSMUSG00000035227
ENSMUSG00000035258.16	ENSMUST00000231337.2, ENSMUST00000231832.2, ENSMUST00000048471.15, ENSMUST00000096013.11, ENSMUST00000171000.3, ENSMUST00000231781.2, ENSMUST00000231870.2, ENSMUST00000096012.11	2.83526	TRUE	-10.6667	-0.434759	0.00375114	0.0817477	0.0237801	Abi3bp	ENSMUSG00000035258
ENSMUSG00000035270.16	ENSMUST00000160116.8, ENSMUST00000069778.7, ENSMUST00000069936.8, ENSMUST00000159842.2	1.90349	TRUE	12.4333	0.745358	9.10672e-05	0.00679624	0.00180909	Impg2	ENSMUSG00000035270
ENSMUSG00000035275.15	ENSMUST00000106955.2, ENSMUST00000038463.15, ENSMUST00000148148.2	2.83236	TRUE	11.4667	0.178617	0.00127814	0.0368174	0.011057	Raver2	ENSMUSG00000035275
ENSMUSG00000035284.11	ENSMUST00000077879.7, ENSMUST00000217386.2, ENSMUST00000213168.2, ENSMUST00000216856.2, ENSMUST00000215524.2	3.4757	TRUE	12.0333	0.170109	0.000441607	0.0167041	0.0053022	Vps13c	ENSMUSG00000035284
ENSMUSG00000035285.7	ENSMUST00000207506.2, ENSMUST00000047309.6, ENSMUST00000207527.2, ENSMUST00000207687.2, ENSMUST00000208754.2	3.25032	TRUE	9.86667	0.0886197	0.00862667	0.146689	0.0428724	Nat14	ENSMUSG00000035285
ENSMUSG00000035305.6	ENSMUST00000039630.6	1.55315	TRUE	11.4667	0.556446	0.00127814	0.0368174	0.011057	Ror1	ENSMUSG00000035305
ENSMUSG00000035311.17	ENSMUST00000127615.8, ENSMUST00000130301.8, ENSMUST00000151273.8, ENSMUST00000020251.10, ENSMUST00000132738.2, ENSMUST00000141343.2, ENSMUST00000155306.2	3.49148	TRUE	11.4667	0.0942134	0.00127814	0.0368174	0.011057	Gnptab	ENSMUSG00000035311
ENSMUSG00000035354.10	ENSMUST00000037968.10, ENSMUST00000209123.2, ENSMUST00000207919.2, ENSMUST00000208609.2, ENSMUST00000207032.2, ENSMUST00000208992.2, ENSMUST00000208012.2, ENSMUST00000208502.2	3.15482	TRUE	11.0333	0.112562	0.00238056	0.0587115	0.0170894	Uvrag	ENSMUSG00000035354
ENSMUSG00000035355.16	ENSMUST00000107361.9, ENSMUST00000107363.3	2.89195	TRUE	11.1	0.235326	0.00216273	0.0546822	0.0159554	Kcnh4	ENSMUSG00000035355
ENSMUSG00000035356.18	ENSMUST00000114458.8, ENSMUST00000036273.13, ENSMUST00000114457.8, ENSMUST00000096026.9, ENSMUST00000231463.2, ENSMUST00000139373.2	2.26193	TRUE	12.3	0.405139	0.000195405	0.00983261	0.00305436	Nfkbiz	ENSMUSG00000035356
ENSMUSG00000035357.18	ENSMUST00000075994.11, ENSMUST00000239140.2, ENSMUST00000124884.4, ENSMUST00000144505.2, ENSMUST00000151175.3	3.18024	TRUE	-12.5	-0.302599	4.57624e-07	4.25715e-05	1.17647e-05	Pdzrn3	ENSMUSG00000035357
ENSMUSG00000035365.16	ENSMUST00000048518.16, ENSMUST00000164121.8, ENSMUST00000168163.8, ENSMUST00000164803.2	1.19934	TRUE	-11.4333	-1.0921	0.00134496	0.038267	0.0114269	Parpbp	ENSMUSG00000035365
ENSMUSG00000035372.3	ENSMUST00000237320.2, ENSMUST00000039048.2, ENSMUST00000235295.2, ENSMUST00000237955.2, ENSMUST00000235837.2, ENSMUST00000235763.2	2.88135	TRUE	11.8667	0.223262	0.000610013	0.0211021	0.00655681	1810055G02Rik	ENSMUSG00000035372
ENSMUSG00000035376.11	ENSMUST00000061156.10, ENSMUST00000231516.2, ENSMUST00000231556.2	3.03545	TRUE	12	0.398372	0.000479132	0.0177032	0.00562601	Hacd2	ENSMUSG00000035376
ENSMUSG00000035378.18	ENSMUST00000113312.9, ENSMUST00000170667.8, ENSMUST00000089245.7, ENSMUST00000162776.2	2.29102	TRUE	11.9333	0.335613	0.000544573	0.0194187	0.00614035	Shq1	ENSMUSG00000035378
ENSMUSG00000035397.9	ENSMUST00000038558.9	3.0881	TRUE	-12.0667	-0.215335	0.000408201	0.0158048	0.00503955	Klf16	ENSMUSG00000035397
ENSMUSG00000035407.9	ENSMUST00000102790.4, ENSMUST00000137270.2	2.16467	TRUE	-10	-0.297721	0.00761944	0.13462	0.0394456	Kank4	ENSMUSG00000035407
ENSMUSG00000035413.9	ENSMUST00000040865.9	2.16836	TRUE	-12.3667	-0.468671	0.000145982	0.00838812	0.00249804	Tmem98	ENSMUSG00000035413
ENSMUSG00000035441.15	ENSMUST00000041065.14, ENSMUST00000070997.6, ENSMUST00000125944.2	2.54685	TRUE	-11.3333	-0.179931	0.0015518	0.0426396	0.0127051	Myo1d	ENSMUSG00000035441
ENSMUSG00000035456.10	ENSMUST00000210477.2, ENSMUST00000112959.4	2.9552	TRUE	-9.83333	-0.138322	0.00890948	0.149989	0.0437998	Prdm8	ENSMUSG00000035456
ENSMUSG00000035504.17	ENSMUST00000105354.8, ENSMUST00000105355.8, ENSMUST00000105357.2, ENSMUST00000105358.8, ENSMUST00000186864.7, ENSMUST00000153167.2, ENSMUST00000040081.7	2.4422	TRUE	-12.3667	-0.328217	0.000145982	0.00838812	0.00249804	Reep6	ENSMUSG00000035504
ENSMUSG00000035513.21	ENSMUST00000183583.8, ENSMUST00000048455.9, ENSMUST00000091153.9, ENSMUST00000102873.8, ENSMUST00000147897.8, ENSMUST00000147274.8, ENSMUST00000143194.2, ENSMUST00000125765.2, ENSMUST00000071201.5, ENSMUST00000149096.2	2.89353	TRUE	-11.6333	-0.224935	0.000940875	0.0291866	0.00884301	Ntng2	ENSMUSG00000035513
ENSMUSG00000035545.14	ENSMUST00000128756.8, ENSMUST00000132086.8, ENSMUST00000037472.13, ENSMUST00000117274.8, ENSMUST00000121270.8, ENSMUST00000144248.3, ENSMUST00000127723.8, ENSMUST00000154571.7, ENSMUST00000155881.2, ENSMUST00000146434.2	4.11565	TRUE	-10.5	-0.134247	0.00453094	0.0935353	0.0272005	Leng8	ENSMUSG00000035545
ENSMUSG00000035566.8	ENSMUST00000071370.7, ENSMUST00000226362.2	3.50573	TRUE	12.3333	0.178991	0.000169321	0.00907181	0.00276326	Pcdh17	ENSMUSG00000035566
ENSMUSG00000035576.14	ENSMUST00000153416.8, ENSMUST00000035751.12, ENSMUST00000137108.8, ENSMUST00000156954.8, ENSMUST00000149447.2, ENSMUST00000124264.3, ENSMUST00000125296.2	2.84292	TRUE	-9.86667	-0.241505	0.00862667	0.146689	0.0428724	L3mbtl1	ENSMUSG00000035576
ENSMUSG00000035585.17	ENSMUST00000205734.2, ENSMUST00000108630.8, ENSMUST00000123088.8, ENSMUST00000205287.2, ENSMUST00000038521.14, ENSMUST00000139396.3, ENSMUST00000108629.8, ENSMUST00000142713.2, ENSMUST00000137204.2, ENSMUST00000155060.8, ENSMUST00000108627.4, ENSMUST00000147288.3	3.01549	TRUE	-11.0333	-0.132683	0.00238056	0.0587115	0.0170894	Tsen34	ENSMUSG00000035585
ENSMUSG00000035606.9	ENSMUST00000039390.6, ENSMUST00000190609.2	2.17549	TRUE	11.3667	0.558063	0.00148087	0.041159	0.0122808	Ky	ENSMUSG00000035606
ENSMUSG00000035614.12	ENSMUST00000066296.9, ENSMUST00000223166.2, ENSMUST00000221836.2, ENSMUST00000223311.2, ENSMUST00000221400.2, ENSMUST00000220487.2, ENSMUST00000222473.2, ENSMUST00000222425.2	3.34378	TRUE	9.8	0.0800505	0.00919458	0.153279	0.0447982	Togaram1	ENSMUSG00000035614
ENSMUSG00000035615.13	ENSMUST00000134280.8, ENSMUST00000044773.12, ENSMUST00000107804.2	2.68709	TRUE	12	0.36668	0.000479132	0.0177032	0.00562601	Frmpd1	ENSMUSG00000035615
ENSMUSG00000035620.16	ENSMUST00000038523.15, ENSMUST00000214693.2, ENSMUST00000095385.5, ENSMUST00000217175.2, ENSMUST00000214820.2	3.25353	TRUE	10.1667	0.113133	0.00646211	0.120053	0.035005	Ric8b	ENSMUSG00000035620
ENSMUSG00000035623.15	ENSMUST00000205536.2, ENSMUST00000156060.8, ENSMUST00000107153.3, ENSMUST00000127891.3, ENSMUST00000206866.2, ENSMUST00000123731.8, ENSMUST00000150288.7, ENSMUST00000135270.3	3.31129	TRUE	-10.4333	-0.169832	0.00488148	0.0986019	0.0287443	Rsf1	ENSMUSG00000035623
ENSMUSG00000035629.20	ENSMUST00000115105.9, ENSMUST00000140229.2, ENSMUST00000089684.10, ENSMUST00000040986.15, ENSMUST00000135480.8, ENSMUST00000119810.2, ENSMUST00000152920.2, ENSMUST00000153556.2, ENSMUST00000149621.2	3.48351	TRUE	10.1333	0.0625041	0.00668634	0.122941	0.0357762	Rubcn	ENSMUSG00000035629
ENSMUSG00000035632.17	ENSMUST00000206331.2, ENSMUST00000143085.8, ENSMUST00000206287.2, ENSMUST00000038913.16, ENSMUST00000132344.8, ENSMUST00000135977.8, ENSMUST00000129973.2, ENSMUST00000160200.2	3.21473	TRUE	11.9	0.23098	0.000578437	0.0202937	0.00634857	Cnot3	ENSMUSG00000035632
ENSMUSG00000035671.7	ENSMUST00000039480.7	2.7838	TRUE	12.4	0.267514	0.000126762	0.00782534	0.00234746	Zswim4	ENSMUSG00000035671
ENSMUSG00000035686.9	ENSMUST00000043077.8, ENSMUST00000206613.2	2.62862	TRUE	12.5	0.673863	4.57624e-07	4.25715e-05	1.17647e-05	Thrsp	ENSMUSG00000035686
ENSMUSG00000035696.16	ENSMUST00000098098.9, ENSMUST00000102934.9, ENSMUST00000045793.15, ENSMUST00000107836.8, ENSMUST00000136730.8, ENSMUST00000148869.8, ENSMUST00000145378.2, ENSMUST00000152216.2, ENSMUST00000128426.8, ENSMUST00000145760.8, ENSMUST00000143337.2, ENSMUST00000153384.8, ENSMUST00000137194.8, ENSMUST00000123844.8, ENSMUST00000129621.2, ENSMUST00000153116.2, ENSMUST00000147302.2	3.37423	TRUE	-12.0667	-0.22267	0.000408201	0.0158048	0.00503955	Rnf38	ENSMUSG00000035696
ENSMUSG00000035711.6	ENSMUST00000223944.2, ENSMUST00000047877.5, ENSMUST00000223563.2	2.50107	TRUE	12.5	0.773866	4.57624e-07	4.25715e-05	1.17647e-05	Dok3	ENSMUSG00000035711
ENSMUSG00000035713.16	ENSMUST00000168435.7, ENSMUST00000139582.9, ENSMUST00000181651.3, ENSMUST00000181351.8, ENSMUST00000180476.3, ENSMUST00000181354.3	2.89342	TRUE	-10.4333	-0.185955	0.00488148	0.0986019	0.0287443	Usp35	ENSMUSG00000035713
ENSMUSG00000035757.18	ENSMUST00000130700.8, ENSMUST00000082439.6	2.8579	TRUE	-9.8	-0.119761	0.00919458	0.153279	0.0447982	Selenoo	ENSMUSG00000035757
ENSMUSG00000035764.6	ENSMUST00000042732.6	3.4252	TRUE	11.0333	0.0777586	0.00238056	0.0587115	0.0170894	Fbxo45	ENSMUSG00000035764
ENSMUSG00000035772.12	ENSMUST00000038600.4, ENSMUST00000123533.8, ENSMUST00000146332.2	3.00383	TRUE	9.83333	0.0862635	0.00890948	0.149989	0.0437998	Mrps2	ENSMUSG00000035772
ENSMUSG00000035790.16	ENSMUST00000115168.9, ENSMUST00000042869.7, ENSMUST00000169186.3	3.3004	TRUE	11.2	0.125869	0.00187397	0.049138	0.0143785	Cep19	ENSMUSG00000035790
ENSMUSG00000035824.8	ENSMUST00000050211.7, ENSMUST00000212275.2, ENSMUST00000211995.2, ENSMUST00000212165.2, ENSMUST00000212209.2, ENSMUST00000212805.2, ENSMUST00000212854.2, ENSMUST00000212279.2	3.05784	TRUE	-10.5667	-0.108655	0.00420373	0.0886822	0.0257744	Tk2	ENSMUSG00000035824
ENSMUSG00000035834.12	ENSMUST00000048993.12, ENSMUST00000162535.2, ENSMUST00000161093.8, ENSMUST00000161920.2, ENSMUST00000160331.2	2.31952	TRUE	-9.9	-0.282772	0.00836491	0.143601	0.0419628	Polr3g	ENSMUSG00000035834
ENSMUSG00000035851.15	ENSMUST00000119339.8, ENSMUST00000120498.8, ENSMUST00000156363.8, ENSMUST00000038384.8, ENSMUST00000198167.2, ENSMUST00000151489.8, ENSMUST00000148142.2, ENSMUST00000124123.8, ENSMUST00000123625.2	3.43564	TRUE	12.5	0.279988	4.57624e-07	4.25715e-05	1.17647e-05	Ythdc1	ENSMUSG00000035851
ENSMUSG00000035852.12	ENSMUST00000169041.9, ENSMUST00000219305.2, ENSMUST00000046833.5, ENSMUST00000218687.2, ENSMUST00000219734.2, ENSMUST00000218531.2	1.15267	TRUE	12.3667	1.3379	0.000145982	0.00838812	0.00249804	Misp	ENSMUSG00000035852
ENSMUSG00000035863.15	ENSMUST00000046945.13, ENSMUST00000105379.3, ENSMUST00000218631.2, ENSMUST00000217759.2, ENSMUST00000218924.2, ENSMUST00000219711.2, ENSMUST00000218857.2, ENSMUST00000220365.2	3.85992	TRUE	9.63333	0.0750131	0.0107272	0.170398	0.049917	Palm	ENSMUSG00000035863
ENSMUSG00000035877.18	ENSMUST00000133937.9, ENSMUST00000103111.9, ENSMUST00000103112.8, ENSMUST00000109460.8, ENSMUST00000176141.8, ENSMUST00000127201.2	3.36681	TRUE	12.5	0.360846	4.57624e-07	4.25715e-05	1.17647e-05	Zhx3	ENSMUSG00000035877
ENSMUSG00000035898.14	ENSMUST00000039373.14, ENSMUST00000113373.2, ENSMUST00000147734.2	2.9141	TRUE	12.4667	0.305669	6.22369e-05	0.00602584	0.00135729	Uba6	ENSMUSG00000035898
ENSMUSG00000035929.12	ENSMUST00000081435.5, ENSMUST00000173975.2	2.02586	TRUE	-11.5333	-0.523334	0.00112667	0.0334578	0.0100572	H2-Q4	ENSMUSG00000035929
ENSMUSG00000035953.15	ENSMUST00000160835.9, ENSMUST00000162957.8, ENSMUST00000161166.8, ENSMUST00000049312.14, ENSMUST00000159745.2, ENSMUST00000161669.2, ENSMUST00000160538.2, ENSMUST00000163088.8, ENSMUST00000159047.2, ENSMUST00000162935.8, ENSMUST00000163043.2	3.24982	TRUE	-9.66667	-0.12317	0.0104141	0.166975	0.0488138	Pip4p1	ENSMUSG00000035953
ENSMUSG00000035992.16	ENSMUST00000046835.14, ENSMUST00000143650.2	3.28326	TRUE	11.1333	0.0894465	0.0020648	0.0528291	0.0154309	Fnip1	ENSMUSG00000035992
ENSMUSG00000036006.21	ENSMUST00000238974.2, ENSMUST00000110383.8, ENSMUST00000134370.8, ENSMUST00000091694.10, ENSMUST00000132689.8, ENSMUST00000110384.9, ENSMUST00000177298.8, ENSMUST00000058009.16, ENSMUST00000038477.7, ENSMUST00000138547.8, ENSMUST00000176303.2, ENSMUST00000177174.2, ENSMUST00000175986.2, ENSMUST00000177489.2	3.34956	TRUE	10.6667	0.136008	0.00375114	0.0817477	0.0237801	Ripor2	ENSMUSG00000036006
ENSMUSG00000036030.10	ENSMUST00000055535.9, ENSMUST00000184274.2	2.07491	TRUE	-11	-0.336532	0.0024968	0.0608127	0.0177143	Prtg	ENSMUSG00000036030
ENSMUSG00000036040.15	ENSMUST00000091233.7, ENSMUST00000169787.8, ENSMUST00000143246.2, ENSMUST00000130600.2, ENSMUST00000139633.2	2.55601	TRUE	-9.9	-0.239958	0.00836491	0.143601	0.0419628	Adamtsl2	ENSMUSG00000036040
ENSMUSG00000036052.15	ENSMUST00000037872.10, ENSMUST00000098112.9, ENSMUST00000123501.2, ENSMUST00000142332.2, ENSMUST00000084662.12, ENSMUST00000153807.2, ENSMUST00000107973.3	3.78472	TRUE	12.5	0.448365	4.57624e-07	4.25715e-05	1.17647e-05	Dnajb5	ENSMUSG00000036052
ENSMUSG00000036054.16	ENSMUST00000164403.8, ENSMUST00000131489.8, ENSMUST00000093458.11, ENSMUST00000145078.8, ENSMUST00000136758.2, ENSMUST00000155771.2, ENSMUST00000156330.2, ENSMUST00000135640.2, ENSMUST00000148378.8, ENSMUST00000126239.2, ENSMUST00000130492.2, ENSMUST00000133924.8, ENSMUST00000136391.2, ENSMUST00000129402.2	3.66661	TRUE	-12.3333	-0.0829448	0.000169321	0.00907181	0.00276326	Sugp2	ENSMUSG00000036054
ENSMUSG00000036057.12	ENSMUST00000040021.12, ENSMUST00000200531.2, ENSMUST00000200278.2, ENSMUST00000199254.2	3.41181	TRUE	11.9667	0.137472	0.000512081	0.0185711	0.00589568	Ptpn23	ENSMUSG00000036057
ENSMUSG00000036073.19	ENSMUST00000084695.12, ENSMUST00000108038.3, ENSMUST00000135734.8, ENSMUST00000151490.8, ENSMUST00000132760.8, ENSMUST00000150908.8, ENSMUST00000147719.8, ENSMUST00000130698.8, ENSMUST00000154275.8, ENSMUST00000133106.2	3.27008	TRUE	-9.93333	-0.0810429	0.00811413	0.140612	0.0411011	Galt	ENSMUSG00000036073
ENSMUSG00000036087.19	ENSMUST00000144843.8, ENSMUST00000143829.5, ENSMUST00000183284.3, ENSMUST00000200785.2, ENSMUST00000145939.2	2.96763	TRUE	-12.2	-0.149346	0.000279608	0.0122482	0.00393432	Slain2	ENSMUSG00000036087
ENSMUSG00000036097.10	ENSMUST00000096053.6, ENSMUST00000236895.2, ENSMUST00000236356.2	3.39781	TRUE	10.7667	0.124577	0.00333333	0.0750849	0.021887	Slf2	ENSMUSG00000036097
ENSMUSG00000036106.16	ENSMUST00000171460.8, ENSMUST00000065499.5	2.17696	TRUE	12.5	0.969786	4.57624e-07	4.25715e-05	1.17647e-05	Prr5	ENSMUSG00000036106
ENSMUSG00000036112.16	ENSMUST00000047910.15, ENSMUST00000181894.2, ENSMUST00000180840.8, ENSMUST00000181091.8, ENSMUST00000181217.8, ENSMUST00000180392.8, ENSMUST00000181009.2, ENSMUST00000181470.2, ENSMUST00000181442.2, ENSMUST00000180375.8, ENSMUST00000216232.2, ENSMUST00000180688.2, ENSMUST00000181236.8, ENSMUST00000181104.2, ENSMUST00000215642.2, ENSMUST00000180739.2, ENSMUST00000181740.2, ENSMUST00000181434.2	3.43728	TRUE	9.66667	0.103089	0.0104141	0.166975	0.0488138	Metap2	ENSMUSG00000036112
ENSMUSG00000036151.16	ENSMUST00000110160.9, ENSMUST00000049197.6, ENSMUST00000148015.2, ENSMUST00000149928.8, ENSMUST00000124742.2	1.70146	TRUE	11.2	0.620359	0.00187397	0.049138	0.0143785	Tm6sf2	ENSMUSG00000036151
ENSMUSG00000036155.14	ENSMUST00000189427.7, ENSMUST00000038361.11, ENSMUST00000190921.2, ENSMUST00000171405.2	3.66846	TRUE	-10.1	-0.0472908	0.0068996	0.125657	0.036568	Mgat5	ENSMUSG00000036155
ENSMUSG00000036158.13	ENSMUST00000109255.3, ENSMUST00000048982.11	3.55692	TRUE	12.3333	0.138595	0.000169321	0.00907181	0.00276326	Prickle1	ENSMUSG00000036158
ENSMUSG00000036188.5	ENSMUST00000041640.5, ENSMUST00000220580.2, ENSMUST00000220788.2	3.16944	TRUE	-10.7	-0.120464	0.00363308	0.079892	0.0232202	Ankmy2	ENSMUSG00000036188
ENSMUSG00000036192.16	ENSMUST00000040153.15, ENSMUST00000112832.8, ENSMUST00000112828.8, ENSMUST00000149635.8, ENSMUST00000147907.2	3.22084	TRUE	-10.8333	-0.20237	0.00307478	0.0708181	0.0205663	Rorb	ENSMUSG00000036192
ENSMUSG00000036196.17	ENSMUST00000232805.2, ENSMUST00000114764.8, ENSMUST00000233249.2, ENSMUST00000145224.2, ENSMUST00000233398.2, ENSMUST00000233689.2, ENSMUST00000233903.2, ENSMUST00000233213.2	2.31216	TRUE	-10.5667	-0.32681	0.00420373	0.0886822	0.0257744	Slc26a8	ENSMUSG00000036196
ENSMUSG00000036206.13	ENSMUST00000066279.11, ENSMUST00000123745.2	2.86072	TRUE	11.8667	0.165092	0.000610013	0.0211021	0.00655681	Sh3bp4	ENSMUSG00000036206
ENSMUSG00000036218.17	ENSMUST00000169942.10, ENSMUST00000229173.2, ENSMUST00000035399.10, ENSMUST00000229577.2	2.55099	TRUE	-11.8333	-0.225543	0.000649826	0.0221114	0.00683678	Pdzrn4	ENSMUSG00000036218
ENSMUSG00000036225.16	ENSMUST00000025992.7, ENSMUST00000168989.9, ENSMUST00000233993.2, ENSMUST00000234221.2, ENSMUST00000234864.2, ENSMUST00000234685.2	3.42728	TRUE	12.5	0.214171	4.57624e-07	4.25715e-05	1.17647e-05	Kctd1	ENSMUSG00000036225
ENSMUSG00000036249.17	ENSMUST00000102767.8, ENSMUST00000102768.8, ENSMUST00000165313.2, ENSMUST00000152800.2, ENSMUST00000126090.8, ENSMUST00000132703.2	2.65873	TRUE	-10.9667	-0.244862	0.00259747	0.0626068	0.0182098	Rbm43	ENSMUSG00000036249
ENSMUSG00000036257.16	ENSMUST00000122902.8, ENSMUST00000043082.16, ENSMUST00000218954.2, ENSMUST00000125757.2, ENSMUST00000143771.2, ENSMUST00000218803.2, ENSMUST00000156082.3	3.65836	TRUE	9.9	0.0570519	0.00836491	0.143601	0.0419628	Pnpla8	ENSMUSG00000036257
ENSMUSG00000036273.16	ENSMUST00000060642.7, ENSMUST00000140734.8, ENSMUST00000156900.2, ENSMUST00000133743.8, ENSMUST00000137657.2, ENSMUST00000172797.2	3.30035	TRUE	12.5	0.294698	4.57624e-07	4.25715e-05	1.17647e-05	Lrrk2	ENSMUSG00000036273
ENSMUSG00000036281.14	ENSMUST00000114115.9, ENSMUST00000135171.2, ENSMUST00000035427.11, ENSMUST00000149850.8, ENSMUST00000136054.2, ENSMUST00000123934.2, ENSMUST00000149316.8, ENSMUST00000125789.2, ENSMUST00000148024.2, ENSMUST00000133778.8, ENSMUST00000150121.2, ENSMUST00000144871.2, ENSMUST00000124843.2, ENSMUST00000155643.2	3.28105	TRUE	-11.7333	-0.179311	0.000790317	0.0255901	0.0078251	Snapc4	ENSMUSG00000036281
ENSMUSG00000036285.11	ENSMUST00000047860.9, ENSMUST00000150451.2, ENSMUST00000150722.2, ENSMUST00000139435.2	2.71973	TRUE	-11.8667	-0.244114	0.000610013	0.0211021	0.00655681	Noa1	ENSMUSG00000036285
ENSMUSG00000036295.6	ENSMUST00000043884.6	3.30608	TRUE	12.3333	0.123018	0.000169321	0.00907181	0.00276326	Lrrn3	ENSMUSG00000036295
ENSMUSG00000036306.14	ENSMUST00000185176.8, ENSMUST00000037049.4, ENSMUST00000181890.2, ENSMUST00000209353.2, ENSMUST00000184961.2	3.60075	TRUE	11.7	0.23566	0.00083974	0.026785	0.00816281	Lzts1	ENSMUSG00000036306
ENSMUSG00000036353.14	ENSMUST00000196583.5, ENSMUST00000050360.14, ENSMUST00000170388.6, ENSMUST00000199609.2, ENSMUST00000199675.2	3.10156	TRUE	-12.5	-0.413063	4.57624e-07	4.25715e-05	1.17647e-05	P2ry12	ENSMUSG00000036353
ENSMUSG00000036362.3	ENSMUST00000040622.3	2.61034	TRUE	-12.5	-0.429863	4.57624e-07	4.25715e-05	1.17647e-05	P2ry13	ENSMUSG00000036362
ENSMUSG00000036381.14	ENSMUST00000197841.2, ENSMUST00000065220.13, ENSMUST00000196081.5, ENSMUST00000091112.6, ENSMUST00000197220.2, ENSMUST00000200358.2, ENSMUST00000198838.2, ENSMUST00000200673.2, ENSMUST00000196716.2	1.85705	TRUE	11.9	0.43093	0.000578437	0.0202937	0.00634857	P2ry14	ENSMUSG00000036381
ENSMUSG00000036390.9	ENSMUST00000043098.9, ENSMUST00000151958.2, ENSMUST00000204369.2, ENSMUST00000204282.2, ENSMUST00000128617.2, ENSMUST00000126194.2, ENSMUST00000155041.2	2.21059	TRUE	11.9	0.409326	0.000578437	0.0202937	0.00634857	Gadd45a	ENSMUSG00000036390
ENSMUSG00000036402.14	ENSMUST00000043148.13, ENSMUST00000114228.8, ENSMUST00000114227.8, ENSMUST00000114226.8, ENSMUST00000204511.3, ENSMUST00000114225.8, ENSMUST00000114224.8, ENSMUST00000114222.4, ENSMUST00000204862.2	3.42616	TRUE	9.93333	0.132566	0.00811413	0.140612	0.0411011	Gng12	ENSMUSG00000036402
ENSMUSG00000036403.16	ENSMUST00000130651.2, ENSMUST00000121979.8, ENSMUST00000049060.8	2.62983	TRUE	-10.8333	-0.153199	0.00307478	0.0708181	0.0205663	Cep135	ENSMUSG00000036403
ENSMUSG00000036430.9	ENSMUST00000040434.9	2.57251	TRUE	-10.6333	-0.186052	0.00389255	0.0839439	0.0244496	Tbcc	ENSMUSG00000036430
ENSMUSG00000036437.7	ENSMUST00000212588.2, ENSMUST00000039303.7	3.04161	TRUE	-12.4	-0.264593	0.000126762	0.00782534	0.00234746	Npy1r	ENSMUSG00000036437
ENSMUSG00000036450.5	ENSMUST00000131032.2, ENSMUST00000040455.5	3.3441	TRUE	10.2	0.135527	0.00624062	0.117166	0.0341779	Hif1an	ENSMUSG00000036450
ENSMUSG00000036452.19	ENSMUST00000115574.2, ENSMUST00000097593.9, ENSMUST00000137497.9, ENSMUST00000155576.8, ENSMUST00000123820.2, ENSMUST00000154551.8, ENSMUST00000148399.2, ENSMUST00000235817.2, ENSMUST00000141058.8, ENSMUST00000151757.8, ENSMUST00000235660.2, ENSMUST00000133247.2	3.72257	TRUE	12.5	0.247471	4.57624e-07	4.25715e-05	1.17647e-05	Arhgap26	ENSMUSG00000036452
ENSMUSG00000036473.17	ENSMUST00000168410.9, ENSMUST00000097376.10, ENSMUST00000040474.11, ENSMUST00000201089.4, ENSMUST00000167791.9, ENSMUST00000201805.4, ENSMUST00000171189.8, ENSMUST00000202925.4, ENSMUST00000201301.4, ENSMUST00000201960.4, ENSMUST00000168378.8, ENSMUST00000201359.4, ENSMUST00000202018.2, ENSMUST00000201583.2, ENSMUST00000201716.2	3.698	TRUE	-9.7	-0.0980054	0.0101286	0.16382	0.0479277	Tbc1d24	ENSMUSG00000036473
ENSMUSG00000036501.8	ENSMUST00000040506.8, ENSMUST00000236786.2, ENSMUST00000235364.2, ENSMUST00000237302.2, ENSMUST00000238047.2, ENSMUST00000235529.2, ENSMUST00000237676.2, ENSMUST00000238059.2, ENSMUST00000237051.2, ENSMUST00000237576.2, ENSMUST00000235499.2, ENSMUST00000238068.2, ENSMUST00000236598.2	3.38988	TRUE	12.5	0.228301	4.57624e-07	4.25715e-05	1.17647e-05	Fam13b	ENSMUSG00000036501
ENSMUSG00000036503.14	ENSMUST00000041826.14, ENSMUST00000198510.5, ENSMUST00000198996.5, ENSMUST00000197920.5, ENSMUST00000200497.5, ENSMUST00000198214.5, ENSMUST00000197205.5, ENSMUST00000200600.5, ENSMUST00000198249.5, ENSMUST00000199041.2, ENSMUST00000197783.2	3.45999	TRUE	-10.3333	-0.134477	0.00542651	0.106237	0.0308	Rnf13	ENSMUSG00000036503
ENSMUSG00000036545.10	ENSMUST00000142118.3, ENSMUST00000040523.9, ENSMUST00000125988.2, ENSMUST00000127534.2	2.51015	TRUE	12.5	0.634167	4.57624e-07	4.25715e-05	1.17647e-05	Adamts2	ENSMUSG00000036545
ENSMUSG00000036560.15	ENSMUST00000039775.9, ENSMUST00000169785.8, ENSMUST00000164725.3, ENSMUST00000172001.2	2.95074	TRUE	-12.0333	-0.302286	0.000441607	0.0167041	0.0053022	Lgi4	ENSMUSG00000036560
ENSMUSG00000036565.8	ENSMUST00000197452.5, ENSMUST00000042661.8, ENSMUST00000199157.2, ENSMUST00000198765.2, ENSMUST00000198704.2, ENSMUST00000200302.2	3.93355	TRUE	12.5	0.113136	4.57624e-07	4.25715e-05	1.17647e-05	Ttyh3	ENSMUSG00000036565
ENSMUSG00000036568.8	ENSMUST00000040624.7, ENSMUST00000233537.2, ENSMUST00000233142.2, ENSMUST00000233455.2	3.4547	TRUE	10.6667	0.170673	0.00375114	0.0817477	0.0237801	Bicral	ENSMUSG00000036568
ENSMUSG00000036578.8	ENSMUST00000206341.2, ENSMUST00000073892.6	3.22492	TRUE	-11.6333	-0.116802	0.000940875	0.0291866	0.00884301	Fxyd7	ENSMUSG00000036578
ENSMUSG00000036580.16	ENSMUST00000044116.14, ENSMUST00000199416.2, ENSMUST00000107971.9, ENSMUST00000200658.2, ENSMUST00000118118.8, ENSMUST00000117341.2, ENSMUST00000149767.2, ENSMUST00000146109.2	2.98066	TRUE	-12.1667	-0.158952	0.00031393	0.0132128	0.00428215	Spart	ENSMUSG00000036580
ENSMUSG00000036591.17	ENSMUST00000154230.9, ENSMUST00000114594.8, ENSMUST00000173194.8, ENSMUST00000141298.9, ENSMUST00000131542.2, ENSMUST00000174584.8, ENSMUST00000127512.8, ENSMUST00000143491.3, ENSMUST00000136241.9, ENSMUST00000174825.3, ENSMUST00000173784.2, ENSMUST00000154657.2, ENSMUST00000156142.3, ENSMUST00000140230.2, ENSMUST00000125783.3, ENSMUST00000131394.2, ENSMUST00000173566.2, ENSMUST00000173654.2	3.91623	TRUE	12.4333	0.144439	9.10672e-05	0.00679624	0.00180909	Arhgap21	ENSMUSG00000036591
ENSMUSG00000036611.6	ENSMUST00000040677.6, ENSMUST00000156237.2	2.79116	TRUE	-10.9333	-0.179598	0.00271142	0.0646101	0.0187797	Eepd1	ENSMUSG00000036611
ENSMUSG00000036615.8	ENSMUST00000044373.6, ENSMUST00000182246.2, ENSMUST00000182084.2	2.85054	TRUE	10.4	0.191628	0.0050572	0.101094	0.0294458	Rfxap	ENSMUSG00000036615
ENSMUSG00000036617.18	ENSMUST00000114610.8, ENSMUST00000146881.8, ENSMUST00000114627.8, ENSMUST00000131714.8, ENSMUST00000238889.2, ENSMUST00000045555.11, ENSMUST00000114614.8, ENSMUST00000114604.9, ENSMUST00000146613.8, ENSMUST00000066509.10, ENSMUST00000129278.8, ENSMUST00000123383.2, ENSMUST00000136870.2, ENSMUST00000125556.2, ENSMUST00000146488.8, ENSMUST00000125772.2, ENSMUST00000114607.8, ENSMUST00000114606.8, ENSMUST00000114608.3, ENSMUST00000139531.2, ENSMUST00000156587.2	3.74187	TRUE	-10.4	-0.127137	0.0050572	0.101094	0.0294458	Etl4	ENSMUSG00000036617
ENSMUSG00000036620.15	ENSMUST00000147468.8, ENSMUST00000041725.14, ENSMUST00000151803.8, ENSMUST00000133714.2, ENSMUST00000122977.2	3.17197	TRUE	9.83333	0.0868757	0.00890948	0.149989	0.0437998	Mgat4b	ENSMUSG00000036620
ENSMUSG00000036667.15	ENSMUST00000045054.11, ENSMUST00000121083.8, ENSMUST00000045140.5, ENSMUST00000152100.2, ENSMUST00000165486.8, ENSMUST00000151021.8, ENSMUST00000141794.2, ENSMUST00000153952.2	4.15279	TRUE	12.3333	0.110345	0.000169321	0.00907181	0.00276326	Tcaf1	ENSMUSG00000036667
ENSMUSG00000036676.15	ENSMUST00000058154.15, ENSMUST00000099318.10, ENSMUST00000130883.2, ENSMUST00000128009.2, ENSMUST00000134477.2	2.80774	TRUE	12.2667	0.174228	0.000229727	0.0108255	0.00345968	Tmtc3	ENSMUSG00000036676
ENSMUSG00000036678.9	ENSMUST00000230812.2, ENSMUST00000041208.9, ENSMUST00000231099.2, ENSMUST00000230406.2, ENSMUST00000229589.2, ENSMUST00000228959.2, ENSMUST00000230239.2, ENSMUST00000230481.2, ENSMUST00000229900.2, ENSMUST00000230710.2, ENSMUST00000231061.2, ENSMUST00000229315.2, ENSMUST00000230349.2	2.58594	TRUE	-11.2333	-0.217673	0.00179068	0.0474916	0.01397	Aaas	ENSMUSG00000036678
ENSMUSG00000036698.12	ENSMUST00000044113.12, ENSMUST00000230158.2, ENSMUST00000230464.2	3.65705	TRUE	12.5	0.241686	4.57624e-07	4.25715e-05	1.17647e-05	Ago2	ENSMUSG00000036698
ENSMUSG00000036707.17	ENSMUST00000113360.8, ENSMUST00000126962.3, ENSMUST00000130754.8, ENSMUST00000097666.4, ENSMUST00000187623.2	3.84973	TRUE	9.83333	0.0880152	0.00890948	0.149989	0.0437998	Cab39	ENSMUSG00000036707
ENSMUSG00000036712.17	ENSMUST00000211554.2, ENSMUST00000209532.2, ENSMUST00000209742.2, ENSMUST00000209559.2, ENSMUST00000209206.2, ENSMUST00000098519.11, ENSMUST00000109626.4, ENSMUST00000209722.2, ENSMUST00000210302.2, ENSMUST00000211671.2	3.72993	TRUE	12.5	0.148138	4.57624e-07	4.25715e-05	1.17647e-05	Cyld	ENSMUSG00000036712
ENSMUSG00000036718.18	ENSMUST00000170773.6, ENSMUST00000044642.14, ENSMUST00000164584.3, ENSMUST00000165645.2	1.74232	TRUE	-12.5	-0.930762	4.57624e-07	4.25715e-05	1.17647e-05	Micall2	ENSMUSG00000036718
ENSMUSG00000036737.13	ENSMUST00000040853.11, ENSMUST00000128880.8, ENSMUST00000136902.2, ENSMUST00000143728.2	3.25481	TRUE	-11.2667	-0.128538	0.00171014	0.0458779	0.0135891	Oxsr1	ENSMUSG00000036737
ENSMUSG00000036745.16	ENSMUST00000038090.12, ENSMUST00000170055.8, ENSMUST00000037942.11, ENSMUST00000106134.4, ENSMUST00000124743.2, ENSMUST00000197547.2	3.95611	TRUE	-9.66667	-0.0922556	0.0104141	0.166975	0.0488138	Ttll7	ENSMUSG00000036745
ENSMUSG00000036777.9	ENSMUST00000040912.9, ENSMUST00000215006.2, ENSMUST00000217010.2, ENSMUST00000216897.2, ENSMUST00000216793.2, ENSMUST00000215486.2	2.72789	TRUE	11.8	0.38717	0.000701995	0.0234179	0.00724953	Anln	ENSMUSG00000036777
ENSMUSG00000036781.14	ENSMUST00000040917.14, ENSMUST00000127896.8, ENSMUST00000147394.8, ENSMUST00000143044.2, ENSMUST00000146573.2, ENSMUST00000123931.2	2.27579	TRUE	-9.63333	-0.150607	0.0107272	0.170398	0.049917	Rps27l	ENSMUSG00000036781
ENSMUSG00000036790.6	ENSMUST00000166241.2, ENSMUST00000036043.5	3.04647	TRUE	-12.5	-0.403464	4.57624e-07	4.25715e-05	1.17647e-05	Slitrk2	ENSMUSG00000036790
ENSMUSG00000036792.13	ENSMUST00000112745.8, ENSMUST00000154653.8, ENSMUST00000112754.8, ENSMUST00000142250.2, ENSMUST00000148796.2, ENSMUST00000127085.8, ENSMUST00000147055.8, ENSMUST00000147023.2, ENSMUST00000047413.10, ENSMUST00000199257.2, ENSMUST00000122841.8, ENSMUST00000132717.6, ENSMUST00000196045.2, ENSMUST00000197712.2, ENSMUST00000196831.2	3.44033	TRUE	11.1	0.148799	0.00216273	0.0546822	0.0159554	Mbd5	ENSMUSG00000036792
ENSMUSG00000036817.15	ENSMUST00000058716.14, ENSMUST00000110883.9, ENSMUST00000110884.9, ENSMUST00000142473.8, ENSMUST00000100517.10, ENSMUST00000127045.8, ENSMUST00000143562.8, ENSMUST00000123414.2, ENSMUST00000078690.13, ENSMUST00000146715.8, ENSMUST00000136311.2, ENSMUST00000148772.8, ENSMUST00000110882.8, ENSMUST00000129079.2, ENSMUST00000153469.4, ENSMUST00000135720.3, ENSMUST00000135926.2, ENSMUST00000126108.2, ENSMUST00000128817.8, ENSMUST00000127310.2	3.64902	TRUE	-9.76667	-0.132745	0.00949799	0.156742	0.0457663	Sun1	ENSMUSG00000036817
ENSMUSG00000036820.13	ENSMUST00000132944.8, ENSMUST00000234886.2, ENSMUST00000129523.3, ENSMUST00000130520.2, ENSMUST00000040735.12, ENSMUST00000138685.3, ENSMUST00000234818.2, ENSMUST00000131766.2	2.56448	TRUE	-12.4667	-0.499898	6.22369e-05	0.00602584	0.00135729	Amdhd2	ENSMUSG00000036820
ENSMUSG00000036825.13	ENSMUST00000106151.8, ENSMUST00000106153.9, ENSMUST00000039021.11, ENSMUST00000106149.8, ENSMUST00000149262.8, ENSMUST00000129978.2, ENSMUST00000141103.2	3.51926	TRUE	-9.73333	-0.086306	0.00980643	0.160224	0.046778	Ssx2ip	ENSMUSG00000036825
ENSMUSG00000036832.6	ENSMUST00000039164.4	0.930049	TRUE	10.4	0.855388	0.0050572	0.101094	0.0294458	Lpar3	ENSMUSG00000036832
ENSMUSG00000036854.15	ENSMUST00000126989.8, ENSMUST00000123355.8, ENSMUST00000044048.8, ENSMUST00000146732.2	2.07498	TRUE	-11.0333	-0.279176	0.00238056	0.0587115	0.0170894	Hspb6	ENSMUSG00000036854
ENSMUSG00000036856.5	ENSMUST00000045747.5	2.93418	TRUE	9.9	0.23672	0.00836491	0.143601	0.0419628	Wnt4	ENSMUSG00000036856
ENSMUSG00000036873.14	ENSMUST00000039571.14, ENSMUST00000134575.8, ENSMUST00000152783.2, ENSMUST00000189656.2, ENSMUST00000190472.2, ENSMUST00000138876.2, ENSMUST00000188034.2	2.84332	TRUE	10.5667	0.117365	0.00420373	0.0886822	0.0257744	2410004B18Rik	ENSMUSG00000036873
ENSMUSG00000036885.15	ENSMUST00000079300.13, ENSMUST00000163008.8, ENSMUST00000161493.8, ENSMUST00000159746.2, ENSMUST00000161057.2, ENSMUST00000192138.2	2.86767	TRUE	-12.3667	-0.338789	0.000145982	0.00838812	0.00249804	Arhgef26	ENSMUSG00000036885
ENSMUSG00000036887.6	ENSMUST00000046285.6	3.04759	TRUE	10.1333	0.118685	0.00668634	0.122941	0.0357762	C1qa	ENSMUSG00000036887
ENSMUSG00000036905.9	ENSMUST00000046384.9	3.06487	TRUE	10.0667	0.11967	0.00712795	0.128534	0.0374603	C1qb	ENSMUSG00000036905
ENSMUSG00000036908.18	ENSMUST00000165711.3, ENSMUST00000162708.7, ENSMUST00000162193.2, ENSMUST00000236920.2, ENSMUST00000237112.2, ENSMUST00000237030.2, ENSMUST00000161415.2	2.62139	TRUE	-11.0667	-0.274085	0.00226661	0.0566192	0.016499	Unc93b1	ENSMUSG00000036908
ENSMUSG00000036915.18	ENSMUST00000140565.2, ENSMUST00000045817.14, ENSMUST00000170152.8, ENSMUST00000169893.3, ENSMUST00000117923.2	2.55207	TRUE	12.5	0.74714	4.57624e-07	4.25715e-05	1.17647e-05	Kirrel2	ENSMUSG00000036915
ENSMUSG00000036916.14	ENSMUST00000076635.13, ENSMUST00000088898.11, ENSMUST00000072292.12, ENSMUST00000114940.9, ENSMUST00000143028.2, ENSMUST00000149058.8, ENSMUST00000150501.2	2.93084	TRUE	-12.1	-0.157025	0.000376625	0.0149457	0.00481005	Zfp280c	ENSMUSG00000036916
ENSMUSG00000036940.16	ENSMUST00000116273.9, ENSMUST00000105847.8, ENSMUST00000046846.14, ENSMUST00000171424.2, ENSMUST00000139690.2, ENSMUST00000125111.2, ENSMUST00000147886.2, ENSMUST00000155354.8, ENSMUST00000170979.2	3.35341	TRUE	-12.4667	-0.196845	6.22369e-05	0.00602584	0.00135729	Kdm1a	ENSMUSG00000036940
ENSMUSG00000036943.10	ENSMUST00000041139.9	3.13456	TRUE	12.5	0.273236	4.57624e-07	4.25715e-05	1.17647e-05	Rab8b	ENSMUSG00000036943
ENSMUSG00000036964.15	ENSMUST00000047697.12, ENSMUST00000075141.7	2.50361	TRUE	12.0667	0.378087	0.000408201	0.0158048	0.00503955	Trim17	ENSMUSG00000036964
ENSMUSG00000036975.6	ENSMUST00000037906.6	2.58122	TRUE	12.0333	0.178568	0.000441607	0.0167041	0.0053022	Tmem177	ENSMUSG00000036975
ENSMUSG00000036990.14	ENSMUST00000173078.8, ENSMUST00000173286.8, ENSMUST00000173300.8, ENSMUST00000173868.2, ENSMUST00000174485.8, ENSMUST00000172614.2	3.39749	TRUE	-12.1333	-0.142605	0.000346421	0.0141155	0.00457126	Otud4	ENSMUSG00000036990
ENSMUSG00000037012.19	ENSMUST00000099691.11, ENSMUST00000116238.9, ENSMUST00000072357.14, ENSMUST00000130422.8, ENSMUST00000161160.2, ENSMUST00000152761.8, ENSMUST00000139228.8, ENSMUST00000143179.2, ENSMUST00000142527.2, ENSMUST00000130091.8, ENSMUST00000134447.8, ENSMUST00000134877.8, ENSMUST00000135317.8, ENSMUST00000136548.8, ENSMUST00000140383.8, ENSMUST00000154489.8, ENSMUST00000132926.8, ENSMUST00000133429.8, ENSMUST00000143236.8, ENSMUST00000149534.2	4.1494	TRUE	-10.6	-0.0626607	0.00405089	0.0863706	0.0250623	Hk1	ENSMUSG00000037012
ENSMUSG00000037014.5	ENSMUST00000109962.4	2.56564	TRUE	11.1333	0.302219	0.0020648	0.0528291	0.0154309	Sstr4	ENSMUSG00000037014
ENSMUSG00000037016.12	ENSMUST00000091137.6, ENSMUST00000197519.5, ENSMUST00000199543.2, ENSMUST00000199323.2	2.02498	TRUE	-10.0667	-0.579088	0.00712795	0.128534	0.0374603	Frem2	ENSMUSG00000037016
ENSMUSG00000037020.17	ENSMUST00000134570.8, ENSMUST00000145027.8, ENSMUST00000108190.8, ENSMUST00000152543.2, ENSMUST00000133347.2, ENSMUST00000132483.2, ENSMUST00000152234.2	1.80593	TRUE	-9.7	-0.347244	0.0101286	0.16382	0.0479277	Wdr62	ENSMUSG00000037020
ENSMUSG00000037022.4	ENSMUST00000048718.4, ENSMUST00000210231.2	2.99013	TRUE	12.4667	0.193459	6.22369e-05	0.00602584	0.00135729	Mmaa	ENSMUSG00000037022
ENSMUSG00000037029.9	ENSMUST00000062181.9, ENSMUST00000136508.3, ENSMUST00000208923.2	3.01977	TRUE	10.7	0.103309	0.00363308	0.079892	0.0232202	Zfp146	ENSMUSG00000037029
ENSMUSG00000037031.11	ENSMUST00000047883.11, ENSMUST00000218394.2, ENSMUST00000219106.2, ENSMUST00000218824.2, ENSMUST00000220143.2	2.55987	TRUE	-9.83333	-0.262434	0.00890948	0.149989	0.0437998	Tspan15	ENSMUSG00000037031
ENSMUSG00000037058.17	ENSMUST00000041314.17, ENSMUST00000236666.2, ENSMUST00000236020.2, ENSMUST00000235400.2, ENSMUST00000236868.2, ENSMUST00000235210.2, ENSMUST00000235476.2, ENSMUST00000236414.2, ENSMUST00000235211.2, ENSMUST00000238138.2, ENSMUST00000237730.2	3.59579	TRUE	11.5667	0.0750477	0.0010745	0.032276	0.00974678	Paip2	ENSMUSG00000037058
ENSMUSG00000037070.11	ENSMUST00000049245.10, ENSMUST00000211719.2	3.12028	TRUE	12.1667	0.128885	0.00031393	0.0132128	0.00428215	Rbmxl1	ENSMUSG00000037070
ENSMUSG00000037089.12	ENSMUST00000224905.2, ENSMUST00000225226.2, ENSMUST00000226086.2, ENSMUST00000041353.7, ENSMUST00000224559.2, ENSMUST00000233139.2, ENSMUST00000223987.2, ENSMUST00000224341.2	2.79257	TRUE	-12.0667	-0.215383	0.000408201	0.0158048	0.00503955	Slc35b2	ENSMUSG00000037089
ENSMUSG00000037095.9	ENSMUST00000041357.9	1.64657	TRUE	12.3333	1.13456	0.000169321	0.00907181	0.00276326	Lrg1	ENSMUSG00000037095
ENSMUSG00000037098.19	ENSMUST00000118828.8, ENSMUST00000122103.9, ENSMUST00000148021.3, ENSMUST00000120691.9, ENSMUST00000144587.2, ENSMUST00000126306.2	3.68872	TRUE	10.9333	0.0831261	0.00271142	0.0646101	0.0187797	Rab11fip3	ENSMUSG00000037098
ENSMUSG00000037103.9	ENSMUST00000041367.9, ENSMUST00000210279.2, ENSMUST00000210625.2	2.73573	TRUE	-11.9	-0.24732	0.000578437	0.0202937	0.00634857	Dcaf15	ENSMUSG00000037103
ENSMUSG00000037104.10	ENSMUST00000041369.8, ENSMUST00000234803.2, ENSMUST00000234421.2	3.54091	TRUE	11.1333	0.117693	0.0020648	0.0528291	0.0154309	Socs5	ENSMUSG00000037104
ENSMUSG00000037111.10	ENSMUST00000037141.9, ENSMUST00000195080.2, ENSMUST00000161755.3, ENSMUST00000194828.2	3.9467	TRUE	10.2	0.117477	0.00624062	0.117166	0.0341779	Setd7	ENSMUSG00000037111
ENSMUSG00000037112.17	ENSMUST00000176663.8, ENSMUST00000176824.8, ENSMUST00000176491.8, ENSMUST00000041375.11, ENSMUST00000068484.16, ENSMUST00000177203.8, ENSMUST00000177346.8, ENSMUST00000176327.2	3.117	TRUE	12.5	0.36397	4.57624e-07	4.25715e-05	1.17647e-05	Sik2	ENSMUSG00000037112
ENSMUSG00000037119.5	ENSMUST00000037270.5, ENSMUST00000227796.2, ENSMUST00000227770.2, ENSMUST00000228576.2	3.42442	TRUE	12.5	0.141882	4.57624e-07	4.25715e-05	1.17647e-05	Fam91a1	ENSMUSG00000037119
ENSMUSG00000037138.19	ENSMUST00000095027.9, ENSMUST00000238906.2, ENSMUST00000039827.14, ENSMUST00000136641.3, ENSMUST00000027250.14, ENSMUST00000134963.2	3.39735	TRUE	12.5	0.194263	4.57624e-07	4.25715e-05	1.17647e-05	Aff3	ENSMUSG00000037138
ENSMUSG00000037139.16	ENSMUST00000105854.2, ENSMUST00000145304.8, ENSMUST00000142177.2	2.03356	TRUE	-10.2	-0.382101	0.00624062	0.117166	0.0341779	Myom3	ENSMUSG00000037139
ENSMUSG00000037148.9	ENSMUST00000076316.6, ENSMUST00000210519.2, ENSMUST00000210922.2	2.93974	TRUE	-12.4	-0.189551	0.000126762	0.00782534	0.00234746	Arhgap10	ENSMUSG00000037148
ENSMUSG00000037166.6	ENSMUST00000207714.2, ENSMUST00000048187.6	2.09822	TRUE	-12.3	-0.485283	0.000195405	0.00983261	0.00305436	Ppp1r14a	ENSMUSG00000037166
ENSMUSG00000037172.15	ENSMUST00000101492.10, ENSMUST00000039008.10, ENSMUST00000201712.2, ENSMUST00000200994.2	3.54032	TRUE	12.5	0.207523	4.57624e-07	4.25715e-05	1.17647e-05	Dennd11	ENSMUSG00000037172
ENSMUSG00000037197.12	ENSMUST00000040314.12, ENSMUST00000125808.2, ENSMUST00000150369.2, ENSMUST00000131036.3, ENSMUST00000195047.2, ENSMUST00000156469.2	3.20106	TRUE	11.9	0.127747	0.000578437	0.0202937	0.00634857	Rbm17	ENSMUSG00000037197
ENSMUSG00000037214.13	ENSMUST00000036807.13, ENSMUST00000130231.2, ENSMUST00000127536.2, ENSMUST00000209926.2	2.49077	TRUE	11.9	0.303241	0.000578437	0.0202937	0.00634857	Thap1	ENSMUSG00000037214
ENSMUSG00000037224.16	ENSMUST00000094868.10, ENSMUST00000132104.2, ENSMUST00000130435.5, ENSMUST00000114370.8, ENSMUST00000114369.3, ENSMUST00000114368.2	3.23022	TRUE	-12.5	-0.357061	4.57624e-07	4.25715e-05	1.17647e-05	Zfyve28	ENSMUSG00000037224
ENSMUSG00000037235.14	ENSMUST00000201189.2, ENSMUST00000042701.13, ENSMUST00000119171.2, ENSMUST00000201763.2	3.51895	TRUE	12.5	0.302066	4.57624e-07	4.25715e-05	1.17647e-05	Mxd4	ENSMUSG00000037235
ENSMUSG00000037236.17	ENSMUST00000235769.2, ENSMUST00000236860.2, ENSMUST00000166793.10, ENSMUST00000237780.2, ENSMUST00000236507.2, ENSMUST00000235960.2, ENSMUST00000236327.2, ENSMUST00000237018.2, ENSMUST00000237061.2, ENSMUST00000237365.2, ENSMUST00000235199.2, ENSMUST00000237744.2, ENSMUST00000236276.2, ENSMUST00000235851.2, ENSMUST00000235581.2, ENSMUST00000237002.2, ENSMUST00000237622.2, ENSMUST00000235551.2	4.19348	TRUE	11.2667	0.0811308	0.00171014	0.0458779	0.0135891	Matr3	ENSMUSG00000037236
ENSMUSG00000037239.9	ENSMUST00000048923.7, ENSMUST00000207778.2, ENSMUST00000130390.2, ENSMUST00000208659.2	3.4706	TRUE	12.3	0.198818	0.000195405	0.00983261	0.00305436	Spred3	ENSMUSG00000037239
ENSMUSG00000037242.9	ENSMUST00000037099.9, ENSMUST00000143370.2	3.37131	TRUE	11.2667	0.138501	0.00171014	0.0458779	0.0135891	Clic4	ENSMUSG00000037242
ENSMUSG00000037253.9	ENSMUST00000091852.5	3.12046	TRUE	12.4667	0.219682	6.22369e-05	0.00602584	0.00135729	Mex3c	ENSMUSG00000037253
ENSMUSG00000037266.19	ENSMUST00000078084.7, ENSMUST00000148900.8, ENSMUST00000125679.8, ENSMUST00000151178.2, ENSMUST00000145364.8, ENSMUST00000154837.8, ENSMUST00000149354.2, ENSMUST00000149003.2	4.07814	TRUE	-11.4	-0.157619	0.00141543	0.0397759	0.0118916	Rsrp1	ENSMUSG00000037266
ENSMUSG00000037278.10	ENSMUST00000103242.5	2.6189	TRUE	-11.8333	-0.227222	0.000649826	0.0221114	0.00683678	Tmem97	ENSMUSG00000037278
ENSMUSG00000037279.14	ENSMUST00000103171.10, ENSMUST00000037423.4, ENSMUST00000138582.2	2.34205	TRUE	11.8	0.403633	0.000701995	0.0234179	0.00724953	Ovol2	ENSMUSG00000037279
ENSMUSG00000037280.13	ENSMUST00000159715.8, ENSMUST00000052069.12, ENSMUST00000161514.2	2.40263	TRUE	-11.8333	-0.328067	0.000649826	0.0221114	0.00683678	Galnt6	ENSMUSG00000037280
ENSMUSG00000037306.15	ENSMUST00000054096.13, ENSMUST00000176606.2	3.17349	TRUE	11.4667	0.104863	0.00127814	0.0368174	0.011057	Man1c1	ENSMUSG00000037306
ENSMUSG00000037315.16	ENSMUST00000115384.9, ENSMUST00000224892.2, ENSMUST00000136093.2, ENSMUST00000043693.7	2.68858	TRUE	-11.4667	-0.170629	0.00127814	0.0368174	0.011057	Jade3	ENSMUSG00000037315
ENSMUSG00000037316.10	ENSMUST00000038498.10, ENSMUST00000210103.2, ENSMUST00000209948.2	3.31472	TRUE	-10.5667	-0.0889274	0.00420373	0.0886822	0.0257744	Bag4	ENSMUSG00000037316
ENSMUSG00000037321.18	ENSMUST00000170086.8, ENSMUST00000166287.2, ENSMUST00000166853.8, ENSMUST00000041633.15, ENSMUST00000168351.8, ENSMUST00000171148.2, ENSMUST00000166582.2	1.87642	TRUE	-10.5	-0.583854	0.00453094	0.0935353	0.0272005	Tap1	ENSMUSG00000037321
ENSMUSG00000037326.11	ENSMUST00000212735.2, ENSMUST00000212149.2, ENSMUST00000212789.2, ENSMUST00000212520.2, ENSMUST00000212099.2, ENSMUST00000041641.9, ENSMUST00000211917.2, ENSMUST00000212702.2	3.29057	TRUE	12.5	0.220068	4.57624e-07	4.25715e-05	1.17647e-05	Capn15	ENSMUSG00000037326
ENSMUSG00000037337.12	ENSMUST00000208227.2, ENSMUST00000085835.8, ENSMUST00000207185.2, ENSMUST00000208784.2	1.78627	TRUE	-10.1333	-0.321408	0.00668634	0.122941	0.0357762	Map4k1	ENSMUSG00000037337
ENSMUSG00000037355.15	ENSMUST00000200682.2, ENSMUST00000087864.12, ENSMUST00000202046.4, ENSMUST00000202816.2	2.73715	TRUE	-12.4667	-0.310848	6.22369e-05	0.00602584	0.00135729	Uvssa	ENSMUSG00000037355
ENSMUSG00000037369.18	ENSMUST00000044484.13, ENSMUST00000052368.9, ENSMUST00000225738.2, ENSMUST00000223885.2, ENSMUST00000130978.2, ENSMUST00000224255.2, ENSMUST00000224084.2, ENSMUST00000225336.2, ENSMUST00000226046.2, ENSMUST00000155161.2	3.01433	TRUE	-12.4667	-0.266761	6.22369e-05	0.00602584	0.00135729	Kdm6a	ENSMUSG00000037369
ENSMUSG00000037379.8	ENSMUST00000200884.2, ENSMUST00000046186.8, ENSMUST00000201199.2, ENSMUST00000201175.2, ENSMUST00000201475.2	0.829959	TRUE	-10.3333	-0.587009	0.00542651	0.106237	0.0308	Spon2	ENSMUSG00000037379
ENSMUSG00000037386.17	ENSMUST00000228460.2, ENSMUST00000082054.12, ENSMUST00000227243.2, ENSMUST00000042917.10, ENSMUST00000228839.2, ENSMUST00000226243.2, ENSMUST00000227381.2, ENSMUST00000228867.2, ENSMUST00000227830.2, ENSMUST00000228269.2, ENSMUST00000227469.2, ENSMUST00000226410.2	3.66171	TRUE	12.4	0.0884563	0.000126762	0.00782534	0.00234746	Rims2	ENSMUSG00000037386
ENSMUSG00000037395.17	ENSMUST00000110849.10, ENSMUST00000073279.13, ENSMUST00000192158.6, ENSMUST00000192222.6, ENSMUST00000192866.6, ENSMUST00000194750.6, ENSMUST00000192491.6, ENSMUST00000192128.6, ENSMUST00000193664.2, ENSMUST00000194362.2, ENSMUST00000193144.2, ENSMUST00000194493.3, ENSMUST00000194395.6, ENSMUST00000193322.2	2.81268	TRUE	-12.5	-0.347818	4.57624e-07	4.25715e-05	1.17647e-05	Rcor3	ENSMUSG00000037395
ENSMUSG00000037400.18	ENSMUST00000200351.2, ENSMUST00000200445.5, ENSMUST00000196700.5, ENSMUST00000029257.15, ENSMUST00000199892.5, ENSMUST00000198599.2, ENSMUST00000196965.2, ENSMUST00000197003.2, ENSMUST00000196409.2, ENSMUST00000211902.2, ENSMUST00000197764.2	3.69242	TRUE	-12.5	-0.364978	4.57624e-07	4.25715e-05	1.17647e-05	Atp11b	ENSMUSG00000037400
ENSMUSG00000037408.11	ENSMUST00000153128.2, ENSMUST00000192530.2	2.68768	TRUE	9.83333	0.157794	0.00890948	0.149989	0.0437998	Cnnm4	ENSMUSG00000037408
ENSMUSG00000037411.12	ENSMUST00000041388.11, ENSMUST00000199832.2	1.40894	TRUE	9.83333	0.50458	0.00890948	0.149989	0.0437998	Serpine1	ENSMUSG00000037411
ENSMUSG00000037415.8	ENSMUST00000041400.6, ENSMUST00000239468.2, ENSMUST00000212856.2	3.21235	TRUE	10.2333	0.0796423	0.00602462	0.114317	0.0333207	Ranbp10	ENSMUSG00000037415
ENSMUSG00000037416.14	ENSMUST00000180611.8, ENSMUST00000041772.6, ENSMUST00000181907.2, ENSMUST00000224938.2, ENSMUST00000181828.2, ENSMUST00000181042.2	3.26043	TRUE	11.6333	0.180883	0.000940875	0.0291866	0.00884301	Dmxl1	ENSMUSG00000037416
ENSMUSG00000037419.10	ENSMUST00000167549.2, ENSMUST00000213403.2, ENSMUST00000214236.2	3.41424	TRUE	12.5	0.224238	4.57624e-07	4.25715e-05	1.17647e-05	Endod1	ENSMUSG00000037419
ENSMUSG00000037428.15	ENSMUST00000190827.7, ENSMUST00000041543.9, ENSMUST00000186451.2, ENSMUST00000187382.2	3.72417	TRUE	12.5	0.229562	4.57624e-07	4.25715e-05	1.17647e-05	Vgf	ENSMUSG00000037428
ENSMUSG00000037434.8	ENSMUST00000044954.7, ENSMUST00000161756.2	3.05237	TRUE	-11.2333	-0.15254	0.00179068	0.0474916	0.01397	Slc30a1	ENSMUSG00000037434
ENSMUSG00000037470.15	ENSMUST00000046875.14, ENSMUST00000173999.8, ENSMUST00000174266.8, ENSMUST00000173250.2, ENSMUST00000174224.8, ENSMUST00000173166.2, ENSMUST00000173082.2, ENSMUST00000174716.8, ENSMUST00000174142.2, ENSMUST00000172592.2, ENSMUST00000192159.2	3.4432	TRUE	10.4667	0.129319	0.00472268	0.0963229	0.0281046	Uggt1	ENSMUSG00000037470
ENSMUSG00000037474.14	ENSMUST00000195650.6, ENSMUST00000027933.11, ENSMUST00000195765.6, ENSMUST00000193977.6, ENSMUST00000194064.2, ENSMUST00000192014.2	2.72037	TRUE	-10	-0.158221	0.00761944	0.13462	0.0394456	Dtl	ENSMUSG00000037474
ENSMUSG00000037487.8	ENSMUST00000228368.2, ENSMUST00000228029.2, ENSMUST00000110336.4, ENSMUST00000226369.2, ENSMUST00000226414.2, ENSMUST00000228804.2, ENSMUST00000226629.2, ENSMUST00000228333.2, ENSMUST00000228292.2, ENSMUST00000228174.2, ENSMUST00000226137.2, ENSMUST00000228504.2, ENSMUST00000228101.2, ENSMUST00000227143.2	3.73125	TRUE	11.7	0.139672	0.00083974	0.026785	0.00816281	Ubr5	ENSMUSG00000037487
ENSMUSG00000037514.19	ENSMUST00000131779.8, ENSMUST00000150843.9, ENSMUST00000184105.9, ENSMUST00000184932.9, ENSMUST00000145904.2, ENSMUST00000138509.8, ENSMUST00000183388.2, ENSMUST00000183349.2	3.2904	TRUE	10.0667	0.082031	0.00712795	0.128534	0.0374603	Pank2	ENSMUSG00000037514
ENSMUSG00000037525.6	ENSMUST00000040313.6, ENSMUST00000229827.2	2.11816	TRUE	-10.3667	-0.274955	0.00523156	0.103538	0.0301477	Bcdin3d	ENSMUSG00000037525
ENSMUSG00000037536.15	ENSMUST00000226395.2, ENSMUST00000043112.9, ENSMUST00000163324.8, ENSMUST00000228668.2, ENSMUST00000227162.2, ENSMUST00000227601.2, ENSMUST00000168833.9, ENSMUST00000228019.2, ENSMUST00000095941.9, ENSMUST00000226954.2, ENSMUST00000228740.2, ENSMUST00000226432.2, ENSMUST00000165714.2, ENSMUST00000228634.2	3.38247	TRUE	-12.4333	-0.183769	9.10672e-05	0.00679624	0.00180909	Fbxo34	ENSMUSG00000037536
ENSMUSG00000037541.23	ENSMUST00000105902.8, ENSMUST00000213146.2, ENSMUST00000105900.9, ENSMUST00000239495.2, ENSMUST00000146006.3, ENSMUST00000097929.4, ENSMUST00000136979.2	3.99872	TRUE	12.5	0.277619	4.57624e-07	4.25715e-05	1.17647e-05	Shank2	ENSMUSG00000037541
ENSMUSG00000037544.15	ENSMUST00000043296.10, ENSMUST00000177822.2, ENSMUST00000180299.8, ENSMUST00000178661.8, ENSMUST00000179465.3, ENSMUST00000111778.4, ENSMUST00000227174.2, ENSMUST00000178773.2, ENSMUST00000179392.2	1.12933	TRUE	-11.4333	-0.74873	0.00134496	0.038267	0.0114269	Dlgap5	ENSMUSG00000037544
ENSMUSG00000037552.18	ENSMUST00000094644.11, ENSMUST00000129145.8, ENSMUST00000121085.8, ENSMUST00000119990.8, ENSMUST00000128015.8, ENSMUST00000144700.8, ENSMUST00000147767.2, ENSMUST00000147362.8, ENSMUST00000152281.2, ENSMUST00000147887.2	2.40056	TRUE	-11.4	-0.299632	0.00141543	0.0397759	0.0118916	Plekhg2	ENSMUSG00000037552
ENSMUSG00000037570.17	ENSMUST00000041190.17, ENSMUST00000230444.2, ENSMUST00000163506.3, ENSMUST00000229656.2, ENSMUST00000229143.2, ENSMUST00000229399.2, ENSMUST00000231020.2, ENSMUST00000229671.2, ENSMUST00000229926.2, ENSMUST00000229359.2	3.27781	TRUE	-11.0333	-0.11333	0.00238056	0.0587115	0.0170894	Mcrs1	ENSMUSG00000037570
ENSMUSG00000037580.11	ENSMUST00000089959.7, ENSMUST00000227883.2	1.66321	TRUE	11.2	0.508534	0.00187397	0.049138	0.0143785	Gch1	ENSMUSG00000037580
ENSMUSG00000037613.17	ENSMUST00000035742.14, ENSMUST00000152703.2, ENSMUST00000208017.2, ENSMUST00000208613.2	1.93335	TRUE	12.2	0.495973	0.000279608	0.0122482	0.00393432	Tnfrsf23	ENSMUSG00000037613
ENSMUSG00000037617.13	ENSMUST00000227623.2, ENSMUST00000047348.11, ENSMUST00000171205.3, ENSMUST00000227436.2, ENSMUST00000227524.2, ENSMUST00000227582.2, ENSMUST00000227715.2, ENSMUST00000227849.2	2.79939	TRUE	12	0.220186	0.000479132	0.0177032	0.00562601	Spag1	ENSMUSG00000037617
ENSMUSG00000037622.15	ENSMUST00000043305.14, ENSMUST00000105906.2, ENSMUST00000135929.8, ENSMUST00000145426.2, ENSMUST00000140976.2	3.31957	TRUE	12.0333	0.196699	0.000441607	0.0167041	0.0053022	Wdtc1	ENSMUSG00000037622
ENSMUSG00000037652.16	ENSMUST00000168645.8, ENSMUST00000046624.12, ENSMUST00000108255.8, ENSMUST00000152357.8, ENSMUST00000064718.12, ENSMUST00000129817.9, ENSMUST00000177992.8, ENSMUST00000124472.2, ENSMUST00000099163.5, ENSMUST00000150939.3	3.35348	TRUE	11.9333	0.104332	0.000544573	0.0194187	0.00614035	Phc3	ENSMUSG00000037652
ENSMUSG00000037653.8	ENSMUST00000054095.6, ENSMUST00000087231.4	2.40744	TRUE	11.6333	0.327569	0.000940875	0.0291866	0.00884301	Kctd8	ENSMUSG00000037653
ENSMUSG00000037669.16	ENSMUST00000037383.13, ENSMUST00000218883.2, ENSMUST00000218305.2, ENSMUST00000219043.2, ENSMUST00000218086.2, ENSMUST00000169104.3, ENSMUST00000220345.2, ENSMUST00000217763.2, ENSMUST00000217999.2, ENSMUST00000219357.2, ENSMUST00000219058.2, ENSMUST00000220274.2, ENSMUST00000217872.2, ENSMUST00000219532.2	3.08181	TRUE	12.4667	0.223965	6.22369e-05	0.00602584	0.00135729	Ldah	ENSMUSG00000037669
ENSMUSG00000037685.16	ENSMUST00000135930.8, ENSMUST00000037380.15, ENSMUST00000072971.13, ENSMUST00000200955.4, ENSMUST00000149501.2, ENSMUST00000155911.2, ENSMUST00000152433.2, ENSMUST00000130652.8, ENSMUST00000113651.8, ENSMUST00000113652.8, ENSMUST00000143013.8, ENSMUST00000202248.2, ENSMUST00000128726.2, ENSMUST00000141443.2	3.97588	TRUE	12.5	0.0950993	4.57624e-07	4.25715e-05	1.17647e-05	Atp8a1	ENSMUSG00000037685
ENSMUSG00000037686.7	ENSMUST00000223457.2, ENSMUST00000079400.6, ENSMUST00000223412.2, ENSMUST00000221091.2, ENSMUST00000220719.2, ENSMUST00000223184.2, ENSMUST00000222645.2, ENSMUST00000222970.2	2.08712	TRUE	10.6	0.363527	0.00405089	0.0863706	0.0250623	Aspg	ENSMUSG00000037686
ENSMUSG00000037706.18	ENSMUST00000037941.10, ENSMUST00000128762.9, ENSMUST00000207448.2, ENSMUST00000141954.2, ENSMUST00000208278.2, ENSMUST00000132303.2	3.81268	TRUE	-10.4	-0.0588996	0.0050572	0.101094	0.0294458	Cd81	ENSMUSG00000037706
ENSMUSG00000037720.17	ENSMUST00000037918.12, ENSMUST00000162543.8, ENSMUST00000161233.8, ENSMUST00000201979.4, ENSMUST00000160352.8, ENSMUST00000162074.8, ENSMUST00000202324.2, ENSMUST00000161369.3, ENSMUST00000163028.3	3.54229	TRUE	12.2	0.145766	0.000279608	0.0122482	0.00393432	Tmem33	ENSMUSG00000037720
ENSMUSG00000037784.15	ENSMUST00000131095.8, ENSMUST00000078367.12, ENSMUST00000112885.9, ENSMUST00000112886.9, ENSMUST00000112884.2, ENSMUST00000134969.2, ENSMUST00000190893.2	2.9919	TRUE	12.3333	0.338726	0.000169321	0.00907181	0.00276326	Dzip1l	ENSMUSG00000037784
ENSMUSG00000037791.16	ENSMUST00000108360.8, ENSMUST00000049167.14, ENSMUST00000153428.2, ENSMUST00000141620.2, ENSMUST00000153747.8, ENSMUST00000131680.2, ENSMUST00000123662.2, ENSMUST00000125079.2	3.26821	TRUE	-10.7667	-0.110928	0.00333333	0.0750849	0.021887	Phf12	ENSMUSG00000037791
ENSMUSG00000037808.14	ENSMUST00000059579.12, ENSMUST00000156680.2, ENSMUST00000129861.2, ENSMUST00000130106.2, ENSMUST00000213416.2	2.84051	TRUE	-11.2667	-0.247105	0.00171014	0.0458779	0.0135891	Fam76b	ENSMUSG00000037808
ENSMUSG00000037815.8	ENSMUST00000042345.8, ENSMUST00000236571.2, ENSMUST00000236969.2, ENSMUST00000236037.2, ENSMUST00000237154.2, ENSMUST00000237855.2, ENSMUST00000235449.2, ENSMUST00000235269.2, ENSMUST00000238145.2, ENSMUST00000236483.2, ENSMUST00000237475.2	3.2982	TRUE	11.0667	0.0748706	0.00226661	0.0566192	0.016499	Ctnna1	ENSMUSG00000037815
ENSMUSG00000037816.11	ENSMUST00000046974.5, ENSMUST00000176913.8, ENSMUST00000176424.8, ENSMUST00000176479.8, ENSMUST00000177245.2, ENSMUST00000176976.2, ENSMUST00000176508.2, ENSMUST00000177541.2, ENSMUST00000176470.2, ENSMUST00000177233.2, ENSMUST00000176298.2, ENSMUST00000176772.2, ENSMUST00000176543.2	2.42351	TRUE	-10.7667	-0.226511	0.00333333	0.0750849	0.021887	Fbxw17	ENSMUSG00000037816
ENSMUSG00000037820.16	ENSMUST00000103122.10, ENSMUST00000174718.2, ENSMUST00000140923.8, ENSMUST00000152690.2	2.62134	TRUE	11.8333	0.312832	0.000649826	0.0221114	0.00683678	Tgm2	ENSMUSG00000037820
ENSMUSG00000037824.7	ENSMUST00000047652.6, ENSMUST00000224209.2, ENSMUST00000224349.2	3.15857	TRUE	11.7333	0.140677	0.000790317	0.0255901	0.0078251	Tspan14	ENSMUSG00000037824
ENSMUSG00000037826.6	ENSMUST00000042766.6, ENSMUST00000204607.2, ENSMUST00000203713.2	3.47731	TRUE	-12.3333	-0.152148	0.000169321	0.00907181	0.00276326	Ppm1k	ENSMUSG00000037826
ENSMUSG00000037833.15	ENSMUST00000070328.10, ENSMUST00000096000.4, ENSMUST00000225854.2	1.9981	TRUE	12.4667	0.977112	6.22369e-05	0.00602584	0.00135729	Sh2d4b	ENSMUSG00000037833
ENSMUSG00000037847.15	ENSMUST00000159061.8, ENSMUST00000042392.14, ENSMUST00000237347.2, ENSMUST00000161080.2, ENSMUST00000162446.2, ENSMUST00000159572.9	2.09605	TRUE	-9.73333	-0.315747	0.00980643	0.160224	0.046778	Nmrk1	ENSMUSG00000037847
ENSMUSG00000037851.15	ENSMUST00000165316.8, ENSMUST00000172254.3, ENSMUST00000164260.8, ENSMUST00000171510.2, ENSMUST00000165063.8, ENSMUST00000164275.2, ENSMUST00000165270.8, ENSMUST00000165656.2	3.3803	TRUE	9.7	0.091904	0.0101286	0.16382	0.0479277	Iars1	ENSMUSG00000037851
ENSMUSG00000037857.17	ENSMUST00000100802.11, ENSMUST00000181023.2, ENSMUST00000126942.2, ENSMUST00000155238.2	2.9985	TRUE	12.3	0.231359	0.000195405	0.00983261	0.00305436	Nufip2	ENSMUSG00000037857
ENSMUSG00000037868.16	ENSMUST00000145754.8, ENSMUST00000145936.2, ENSMUST00000048289.14, ENSMUST00000130933.2, ENSMUST00000105438.9, ENSMUST00000146986.2, ENSMUST00000127820.2	2.24588	TRUE	11.3667	0.73294	0.00148087	0.041159	0.0122808	Egr2	ENSMUSG00000037868
ENSMUSG00000037890.14	ENSMUST00000203653.3, ENSMUST00000041892.13, ENSMUST00000204582.3, ENSMUST00000204647.3, ENSMUST00000203676.3, ENSMUST00000204375.3, ENSMUST00000203359.2, ENSMUST00000203554.2	3.04557	TRUE	-12.3	-0.181127	0.000195405	0.00983261	0.00305436	Wdr19	ENSMUSG00000037890
ENSMUSG00000037892.14	ENSMUST00000035931.13, ENSMUST00000191794.2, ENSMUST00000193600.2, ENSMUST00000194603.2, ENSMUST00000195086.2	2.45333	TRUE	-12.1667	-0.302417	0.00031393	0.0132128	0.00428215	Pcdh18	ENSMUSG00000037892
ENSMUSG00000037905.14	ENSMUST00000049040.14, ENSMUST00000198811.2	3.59168	TRUE	10.9667	0.0871044	0.00259747	0.0626068	0.0182098	Bri3bp	ENSMUSG00000037905
ENSMUSG00000037926.16	ENSMUST00000156488.8, ENSMUST00000037912.12, ENSMUST00000180394.2, ENSMUST00000127890.9, ENSMUST00000181283.3, ENSMUST00000180554.2, ENSMUST00000180545.2	3.27664	TRUE	12.5	0.321007	4.57624e-07	4.25715e-05	1.17647e-05	Ssh2	ENSMUSG00000037926
ENSMUSG00000037933.17	ENSMUST00000048544.14, ENSMUST00000110084.4, ENSMUST00000110085.11, ENSMUST00000220723.2	3.58659	TRUE	12.5	0.149588	4.57624e-07	4.25715e-05	1.17647e-05	Bicd2	ENSMUSG00000037933
ENSMUSG00000037935.17	ENSMUST00000103133.4, ENSMUST00000156160.2, ENSMUST00000155062.2, ENSMUST00000135040.8, ENSMUST00000128707.8, ENSMUST00000128215.2	3.2703	TRUE	12.3333	0.180969	0.000169321	0.00907181	0.00276326	Smarce1	ENSMUSG00000037935
ENSMUSG00000037946.12	ENSMUST00000110087.9, ENSMUST00000048716.11, ENSMUST00000110086.2	2.52165	TRUE	-12.5	-0.449537	4.57624e-07	4.25715e-05	1.17647e-05	Fgd3	ENSMUSG00000037946
ENSMUSG00000037960.12	ENSMUST00000223496.2, ENSMUST00000221443.2, ENSMUST00000048946.7, ENSMUST00000222733.2, ENSMUST00000223159.2	2.14494	TRUE	-10.7	-0.250121	0.00363308	0.079892	0.0232202	Card19	ENSMUSG00000037960
ENSMUSG00000037972.8	ENSMUST00000228962.2, ENSMUST00000089011.6	3.89315	TRUE	-12.4	-0.114394	0.000126762	0.00782534	0.00234746	Snn	ENSMUSG00000037972
ENSMUSG00000037977.7	ENSMUST00000042581.4, ENSMUST00000135520.2	2.1203	TRUE	-12.3667	-0.5839	0.000145982	0.00838812	0.00249804	6430571L13Rik	ENSMUSG00000037977
ENSMUSG00000037979.14	ENSMUST00000036206.14, ENSMUST00000135495.8, ENSMUST00000143268.2	3.32575	TRUE	12.3667	0.202898	0.000145982	0.00838812	0.00249804	Ccdc92	ENSMUSG00000037979
ENSMUSG00000037990.19	ENSMUST00000135526.9, ENSMUST00000153031.2, ENSMUST00000133151.2, ENSMUST00000148267.8, ENSMUST00000152924.2	3.24819	TRUE	12.5	0.29506	4.57624e-07	4.25715e-05	1.17647e-05	Sh3rf3	ENSMUSG00000037990
ENSMUSG00000037992.17	ENSMUST00000107474.8, ENSMUST00000107475.9, ENSMUST00000068133.10, ENSMUST00000139399.2, ENSMUST00000164748.8, ENSMUST00000147985.2, ENSMUST00000107473.3	2.52518	TRUE	11.5667	0.285583	0.0010745	0.032276	0.00974678	Rara	ENSMUSG00000037992
ENSMUSG00000038007.15	ENSMUST00000045224.14, ENSMUST00000084433.5, ENSMUST00000128712.2, ENSMUST00000135874.2	2.34556	TRUE	12.5	0.676704	4.57624e-07	4.25715e-05	1.17647e-05	Acer2	ENSMUSG00000038007
ENSMUSG00000038013.15	ENSMUST00000142414.8, ENSMUST00000037480.9, ENSMUST00000132006.2, ENSMUST00000148439.2	3.50873	TRUE	12.5	0.228097	4.57624e-07	4.25715e-05	1.17647e-05	Wipf2	ENSMUSG00000038013
ENSMUSG00000038014.8	ENSMUST00000060805.7	3.78628	TRUE	12.5	0.122881	4.57624e-07	4.25715e-05	1.17647e-05	Fam120a	ENSMUSG00000038014
ENSMUSG00000038023.13	ENSMUST00000200292.5, ENSMUST00000037865.13, ENSMUST00000198382.5, ENSMUST00000197931.2, ENSMUST00000199526.2, ENSMUST00000197087.5, ENSMUST00000197161.2	3.43708	TRUE	10.4667	0.0636085	0.00472268	0.0963229	0.0281046	Atp6v0a2	ENSMUSG00000038023
ENSMUSG00000038024.18	ENSMUST00000045512.15, ENSMUST00000082026.14, ENSMUST00000142837.3, ENSMUST00000128710.2	2.73227	TRUE	-10	-0.164358	0.00761944	0.13462	0.0394456	Dennd4c	ENSMUSG00000038024
ENSMUSG00000038025.9	ENSMUST00000035540.9	3.23388	TRUE	11.4333	0.136457	0.00134496	0.038267	0.0114269	Phf2	ENSMUSG00000038025
ENSMUSG00000038042.12	ENSMUST00000035824.11, ENSMUST00000238995.2, ENSMUST00000222028.2, ENSMUST00000221887.2, ENSMUST00000223025.2	3.04076	TRUE	12.5	0.276413	4.57624e-07	4.25715e-05	1.17647e-05	Ptpdc1	ENSMUSG00000038042
ENSMUSG00000038047.19	ENSMUST00000070607.9, ENSMUST00000128381.8, ENSMUST00000123432.2, ENSMUST00000125481.3	2.51618	TRUE	-9.63333	-0.162358	0.0107272	0.170398	0.049917	Haus6	ENSMUSG00000038047
ENSMUSG00000038059.8	ENSMUST00000042710.8, ENSMUST00000237270.2	2.48711	TRUE	12.5	1.36956	4.57624e-07	4.25715e-05	1.17647e-05	Smim3	ENSMUSG00000038059
ENSMUSG00000038068.16	ENSMUST00000068891.12, ENSMUST00000110111.4	2.97542	TRUE	-12	-0.18917	0.000479132	0.0177032	0.00562601	Rnf144b	ENSMUSG00000038068
ENSMUSG00000038070.16	ENSMUST00000047023.13, ENSMUST00000102819.10, ENSMUST00000169371.9, ENSMUST00000107190.2	2.75696	TRUE	-11.7667	-0.263462	0.000744097	0.0244594	0.00752778	Cntln	ENSMUSG00000038070
ENSMUSG00000038074.17	ENSMUST00000046520.13, ENSMUST00000155047.6, ENSMUST00000117375.2, ENSMUST00000123832.2, ENSMUST00000141757.2, ENSMUST00000143312.2, ENSMUST00000154907.2	2.51004	TRUE	12.4667	0.331422	6.22369e-05	0.00602584	0.00135729	Fkbp14	ENSMUSG00000038074
ENSMUSG00000038084.17	ENSMUST00000160597.8, ENSMUST00000159036.8, ENSMUST00000160475.8, ENSMUST00000161186.8, ENSMUST00000038867.13, ENSMUST00000160153.2, ENSMUST00000162240.2, ENSMUST00000160101.2	3.78388	TRUE	-11.3333	-0.0588549	0.0015518	0.0426396	0.0127051	Opa1	ENSMUSG00000038084
ENSMUSG00000038094.16	ENSMUST00000182573.8, ENSMUST00000182627.8, ENSMUST00000057018.15, ENSMUST00000182676.8, ENSMUST00000182013.8, ENSMUST00000182094.2, ENSMUST00000182357.2, ENSMUST00000182168.8, ENSMUST00000039090.9, ENSMUST00000182824.2, ENSMUST00000182694.2	2.50184	TRUE	-12.5	-0.490841	4.57624e-07	4.25715e-05	1.17647e-05	Atp13a4	ENSMUSG00000038094
ENSMUSG00000038102.16	ENSMUST00000039061.15, ENSMUST00000123958.8, ENSMUST00000125065.8, ENSMUST00000120987.2, ENSMUST00000131551.2	3.44279	TRUE	11.2667	0.0726224	0.00171014	0.0458779	0.0135891	Trappc11	ENSMUSG00000038102
ENSMUSG00000038119.16	ENSMUST00000151682.8, ENSMUST00000137200.9, ENSMUST00000119129.10, ENSMUST00000154652.8, ENSMUST00000042842.6, ENSMUST00000127264.2	2.76177	TRUE	-11.9667	-0.30574	0.000512081	0.0185711	0.00589568	Cdon	ENSMUSG00000038119
ENSMUSG00000038132.7	ENSMUST00000037923.5, ENSMUST00000225221.2, ENSMUST00000225727.2, ENSMUST00000224638.2, ENSMUST00000225890.2	2.8191	TRUE	11.6667	0.321866	0.000892367	0.0280418	0.00855638	Rbm24	ENSMUSG00000038132
ENSMUSG00000038143.17	ENSMUST00000079195.6, ENSMUST00000211882.2, ENSMUST00000110367.10, ENSMUST00000211737.2, ENSMUST00000210030.2, ENSMUST00000209337.2, ENSMUST00000210153.2, ENSMUST00000209941.2, ENSMUST00000181417.2	3.70898	TRUE	12.5	0.144121	4.57624e-07	4.25715e-05	1.17647e-05	Stox2	ENSMUSG00000038143
ENSMUSG00000038145.18	ENSMUST00000119215.9, ENSMUST00000146832.8, ENSMUST00000118886.9, ENSMUST00000120173.9, ENSMUST00000217631.2, ENSMUST00000139181.2, ENSMUST00000215432.2, ENSMUST00000134949.8, ENSMUST00000142784.2, ENSMUST00000131169.2, ENSMUST00000151872.2, ENSMUST00000145384.2	3.50408	TRUE	12.4667	0.184121	6.22369e-05	0.00602584	0.00135729	Snrk	ENSMUSG00000038145
ENSMUSG00000038146.9	ENSMUST00000087723.5, ENSMUST00000236544.2, ENSMUST00000235816.2	2.65001	TRUE	-12.5	-0.438016	4.57624e-07	4.25715e-05	1.17647e-05	Notch3	ENSMUSG00000038146
ENSMUSG00000038170.16	ENSMUST00000168438.9, ENSMUST00000200063.2, ENSMUST00000090750.12, ENSMUST00000197791.2, ENSMUST00000045243.15, ENSMUST00000175751.8, ENSMUST00000107038.6, ENSMUST00000200232.3, ENSMUST00000163531.4	3.99409	TRUE	12.5	0.150406	4.57624e-07	4.25715e-05	1.17647e-05	Pde4dip	ENSMUSG00000038170
ENSMUSG00000038172.15	ENSMUST00000102823.10, ENSMUST00000143362.2, ENSMUST00000048274.11, ENSMUST00000146519.2, ENSMUST00000150522.8, ENSMUST00000030205.14, ENSMUST00000148811.2	3.4654	TRUE	10.3	0.0862796	0.00562145	0.108903	0.0316516	Ttc39b	ENSMUSG00000038172
ENSMUSG00000038174.15	ENSMUST00000161600.8, ENSMUST00000097724.10, ENSMUST00000187717.7, ENSMUST00000038372.14, ENSMUST00000161000.2, ENSMUST00000160546.8, ENSMUST00000159980.2, ENSMUST00000191472.2, ENSMUST00000159185.2	3.54526	TRUE	11.8333	0.209198	0.000649826	0.0221114	0.00683678	Hycc2	ENSMUSG00000038174
ENSMUSG00000038181.17	ENSMUST00000088295.9, ENSMUST00000198521.2, ENSMUST00000121863.5, ENSMUST00000197566.2, ENSMUST00000197318.2, ENSMUST00000197933.2	3.40667	TRUE	-12.5	-0.229917	4.57624e-07	4.25715e-05	1.17647e-05	Chpf2	ENSMUSG00000038181
ENSMUSG00000038187.15	ENSMUST00000117577.8, ENSMUST00000047091.14, ENSMUST00000119278.8, ENSMUST00000135510.2, ENSMUST00000139650.2, ENSMUST00000129567.2	3.59925	TRUE	12.3667	0.179236	0.000145982	0.00838812	0.00249804	Btbd10	ENSMUSG00000038187
ENSMUSG00000038188.18	ENSMUST00000042808.13, ENSMUST00000118243.2, ENSMUST00000123819.2	1.84436	TRUE	-12.0667	-0.556595	0.000408201	0.0158048	0.00503955	Scarf1	ENSMUSG00000038188
ENSMUSG00000038192.6	ENSMUST00000048430.4	0.835494	TRUE	-10.4333	-0.970129	0.00488148	0.0986019	0.0287443	Cer1	ENSMUSG00000038192
ENSMUSG00000038205.13	ENSMUST00000143927.8, ENSMUST00000045743.13, ENSMUST00000130924.8, ENSMUST00000132719.2, ENSMUST00000152731.2, ENSMUST00000198337.2	3.39594	TRUE	12.1	0.210385	0.000376625	0.0149457	0.00481005	Prkab2	ENSMUSG00000038205
ENSMUSG00000038212.17	ENSMUST00000155487.8, ENSMUST00000054730.10, ENSMUST00000148779.2, ENSMUST00000220824.2	3.13228	TRUE	11.5667	0.141529	0.0010745	0.032276	0.00974678	Mfsd14b	ENSMUSG00000038212
ENSMUSG00000038213.8	ENSMUST00000043422.8	2.37434	TRUE	-10.7667	-0.226274	0.00333333	0.0750849	0.021887	Tapbpl	ENSMUSG00000038213
ENSMUSG00000038225.16	ENSMUST00000211400.2, ENSMUST00000040468.16, ENSMUST00000136335.8, ENSMUST00000209787.2, ENSMUST00000123328.2, ENSMUST00000125319.2, ENSMUST00000210264.2, ENSMUST00000132472.3	2.1397	TRUE	-10.4333	-0.337175	0.00488148	0.0986019	0.0287443	Primpol	ENSMUSG00000038225
ENSMUSG00000038239.12	ENSMUST00000085351.7, ENSMUST00000211327.2	1.24589	TRUE	-9.93333	-0.650783	0.00811413	0.140612	0.0411011	Hrc	ENSMUSG00000038239
ENSMUSG00000038240.14	ENSMUST00000160823.8, ENSMUST00000095725.11, ENSMUST00000160108.8, ENSMUST00000159139.8, ENSMUST00000162758.2, ENSMUST00000162008.2	2.5567	TRUE	-10.3	-0.14231	0.00562145	0.108903	0.0316516	Pdss2	ENSMUSG00000038240
ENSMUSG00000038244.15	ENSMUST00000050149.12, ENSMUST00000106647.8, ENSMUST00000106648.8, ENSMUST00000037991.12, ENSMUST00000150428.2, ENSMUST00000144509.2, ENSMUST00000215412.2, ENSMUST00000216652.2, ENSMUST00000051308.15, ENSMUST00000033033.11, ENSMUST00000106645.8, ENSMUST00000213108.2, ENSMUST00000140202.2	4.24863	TRUE	12.1	0.135441	0.000376625	0.0149457	0.00481005	Mical2	ENSMUSG00000038244
ENSMUSG00000038250.10	ENSMUST00000042724.8, ENSMUST00000211538.2	2.98411	TRUE	11.1333	0.111361	0.0020648	0.0528291	0.0154309	Usp38	ENSMUSG00000038250
ENSMUSG00000038252.14	ENSMUST00000188119.2, ENSMUST00000043848.11, ENSMUST00000188665.2, ENSMUST00000188410.7, ENSMUST00000185624.7, ENSMUST00000186667.7, ENSMUST00000189706.7, ENSMUST00000191080.2, ENSMUST00000186561.2, ENSMUST00000188306.2, ENSMUST00000188762.7, ENSMUST00000186210.2, ENSMUST00000189959.2	2.98441	TRUE	-12.4667	-0.288973	6.22369e-05	0.00602584	0.00135729	Ncapd2	ENSMUSG00000038252
ENSMUSG00000038256.16	ENSMUST00000046521.14, ENSMUST00000166341.2, ENSMUST00000132266.2, ENSMUST00000141861.8, ENSMUST00000134695.8, ENSMUST00000135247.6, ENSMUST00000196586.2, ENSMUST00000127319.2	3.27018	TRUE	-12.0667	-0.153011	0.000408201	0.0158048	0.00503955	Bcl9	ENSMUSG00000038256
ENSMUSG00000038260.11	ENSMUST00000211431.2, ENSMUST00000042194.10, ENSMUST00000209506.2, ENSMUST00000211743.2, ENSMUST00000210639.2, ENSMUST00000210311.2, ENSMUST00000209239.2, ENSMUST00000210541.2, ENSMUST00000211411.2	2.83194	TRUE	-12.3	-0.441289	0.000195405	0.00983261	0.00305436	Trpm4	ENSMUSG00000038260
ENSMUSG00000038267.16	ENSMUST00000148390.3, ENSMUST00000040336.12, ENSMUST00000128392.2, ENSMUST00000145038.8, ENSMUST00000143353.2	3.49619	TRUE	-11.1667	-0.110791	0.00195909	0.0507979	0.0148388	Slc22a23	ENSMUSG00000038267
ENSMUSG00000038271.18	ENSMUST00000119527.8, ENSMUST00000139071.8, ENSMUST00000144364.8, ENSMUST00000117675.8, ENSMUST00000141230.8, ENSMUST00000148835.3, ENSMUST00000135559.8, ENSMUST00000150417.8, ENSMUST00000153006.2, ENSMUST00000150474.2	3.30774	TRUE	-12.5	-0.159783	4.57624e-07	4.25715e-05	1.17647e-05	Iffo1	ENSMUSG00000038271
ENSMUSG00000038291.17	ENSMUST00000170416.8, ENSMUST00000110378.9, ENSMUST00000041582.15, ENSMUST00000176410.8, ENSMUST00000177186.2, ENSMUST00000136097.2, ENSMUST00000110377.9, ENSMUST00000144244.2, ENSMUST00000150645.3	3.17411	TRUE	10.3667	0.10406	0.00523156	0.103538	0.0301477	Snx25	ENSMUSG00000038291
ENSMUSG00000038296.15	ENSMUST00000049430.15, ENSMUST00000106663.2	3.02945	TRUE	12.2667	0.192135	0.000229727	0.0108255	0.00345968	Galnt18	ENSMUSG00000038296
ENSMUSG00000038312.11	ENSMUST00000040833.5, ENSMUST00000148571.8, ENSMUST00000131350.2, ENSMUST00000139868.2	2.76541	TRUE	-11.1	-0.175089	0.00216273	0.0546822	0.0159554	Edem2	ENSMUSG00000038312
ENSMUSG00000038332.14	ENSMUST00000099931.11, ENSMUST00000041438.7, ENSMUST00000214835.2	3.30729	TRUE	12.5	0.389603	4.57624e-07	4.25715e-05	1.17647e-05	Sesn1	ENSMUSG00000038332
ENSMUSG00000038344.15	ENSMUST00000131463.2, ENSMUST00000041370.11, ENSMUST00000112316.9, ENSMUST00000112314.8, ENSMUST00000112315.2, ENSMUST00000150080.2	2.95871	TRUE	12.5	0.249775	4.57624e-07	4.25715e-05	1.17647e-05	Txlng	ENSMUSG00000038344
ENSMUSG00000038371.16	ENSMUST00000164759.8, ENSMUST00000033058.14, ENSMUST00000166020.8, ENSMUST00000165992.2, ENSMUST00000164599.8, ENSMUST00000169740.2, ENSMUST00000164525.2, ENSMUST00000165449.8, ENSMUST00000171378.8, ENSMUST00000164559.2, ENSMUST00000167880.8, ENSMUST00000171218.8, ENSMUST00000166885.2, ENSMUST00000211732.2, ENSMUST00000167652.2	3.35561	TRUE	12.0333	0.136186	0.000441607	0.0167041	0.0053022	Sbf2	ENSMUSG00000038371
ENSMUSG00000038388.15	ENSMUST00000166318.8, ENSMUST00000036236.15, ENSMUST00000204545.3, ENSMUST00000203415.2, ENSMUST00000036225.15, ENSMUST00000171601.8, ENSMUST00000167628.2, ENSMUST00000167063.2, ENSMUST00000167319.2	3.02307	TRUE	11.8333	0.144806	0.000649826	0.0221114	0.00683678	Pals2	ENSMUSG00000038388
ENSMUSG00000038393.15	ENSMUST00000074519.13, ENSMUST00000049093.8, ENSMUST00000151832.2, ENSMUST00000196871.2, ENSMUST00000144639.2, ENSMUST00000128221.2	2.79065	TRUE	12.5	0.29541	4.57624e-07	4.25715e-05	1.17647e-05	Txnip	ENSMUSG00000038393
ENSMUSG00000038398.9	ENSMUST00000043767.9, ENSMUST00000211724.2, ENSMUST00000211643.2	3.07369	TRUE	-12.1	-0.154208	0.000376625	0.0149457	0.00481005	Upf3a	ENSMUSG00000038398
ENSMUSG00000038402.3	ENSMUST00000042054.3	2.09319	TRUE	-9.73333	-0.298443	0.00980643	0.160224	0.046778	Foxf2	ENSMUSG00000038402
ENSMUSG00000038408.17	ENSMUST00000348088.1, ENSMUST00000348086.1, ENSMUST00000348089.1, ENSMUST00000348091.1, ENSMUST00000348087.1, ENSMUST00000348084.1, ENSMUST00000348083.1, ENSMUST00000348090.1, ENSMUST00000348085.1, ENSMUST00000348059.1, ENSMUST00000348063.1, ENSMUST00000348066.1, ENSMUST00000348065.1, ENSMUST00000348064.1, ENSMUST00000348032.1, ENSMUST00000150418.8, ENSMUST00000348027.1, ENSMUST00000348069.1, ENSMUST00000348071.1, ENSMUST00000348068.1, ENSMUST00000348054.1, ENSMUST00000348036.1, ENSMUST00000348035.1, ENSMUST00000348034.1, ENSMUST00000348033.1, ENSMUST00000348038.1, ENSMUST00000348037.1, ENSMUST00000348074.1, ENSMUST00000348073.1, ENSMUST00000348072.1, ENSMUST00000348070.1, ENSMUST00000348055.1, ENSMUST00000348040.1, ENSMUST00000348039.1, ENSMUST00000126138.9, ENSMUST00000348075.1, ENSMUST00000348076.1, ENSMUST00000348042.1, ENSMUST00000348041.1, ENSMUST00000348044.1, ENSMUST00000348053.1, ENSMUST00000348045.1, ENSMUST00000348043.1, ENSMUST00000348048.1, ENSMUST00000348049.1, ENSMUST00000348079.1, ENSMUST00000348080.1, ENSMUST00000348078.1, ENSMUST00000348077.1, ENSMUST00000348057.1, ENSMUST00000348056.1, ENSMUST00000348051.1, ENSMUST00000348050.1, ENSMUST00000348046.1, ENSMUST00000348047.1, ENSMUST00000348028.1, ENSMUST00000348029.1, ENSMUST00000348081.1, ENSMUST00000348058.1, ENSMUST00000348052.1, ENSMUST00000348060.1, ENSMUST00000221561.2, ENSMUST00000140980.2, ENSMUST00000244080.1, ENSMUST00000348062.1, ENSMUST00000348061.1, ENSMUST00000348030.1, ENSMUST00000348031.1, ENSMUST00000244457.1, ENSMUST00000221582.3, ENSMUST00000348067.1, ENSMUST00000348082.1	1.49083	TRUE	-10.5	-0.621239	0.00453094	0.0935353	0.0272005	1700018A04Rik	ENSMUSG00000038408
ENSMUSG00000038415.11	ENSMUST00000042118.11	2.02173	TRUE	-10.7	-0.356422	0.00363308	0.079892	0.0232202	Foxq1	ENSMUSG00000038415
ENSMUSG00000038418.9	ENSMUST00000064795.6	3.81165	TRUE	10.9	0.3208	0.00283178	0.0666957	0.0193617	Egr1	ENSMUSG00000038418
ENSMUSG00000038451.14	ENSMUST00000047760.10, ENSMUST00000143040.8, ENSMUST00000052727.5, ENSMUST00000130160.2, ENSMUST00000112473.2	1.69049	TRUE	-9.63333	-0.345282	0.0107272	0.170398	0.049917	Spsb2	ENSMUSG00000038451
ENSMUSG00000038456.10	ENSMUST00000036877.10, ENSMUST00000149162.2, ENSMUST00000145541.2, ENSMUST00000202707.2, ENSMUST00000154149.2	2.83018	TRUE	10.7333	0.149424	0.0034816	0.0774806	0.0225958	Dennd2a	ENSMUSG00000038456
ENSMUSG00000038459.11	ENSMUST00000117085.2, ENSMUST00000131505.2, ENSMUST00000208271.2	2.89374	TRUE	10.8667	0.123883	0.00294481	0.0686276	0.0199783	Abhd17c	ENSMUSG00000038459
ENSMUSG00000038463.9	ENSMUST00000046792.9	2.35788	TRUE	12.5	0.751658	4.57624e-07	4.25715e-05	1.17647e-05	Olfml2b	ENSMUSG00000038463
ENSMUSG00000038482.12	ENSMUST00000209885.2, ENSMUST00000209396.2, ENSMUST00000210501.2, ENSMUST00000211606.2, ENSMUST00000209282.2, ENSMUST00000210165.2, ENSMUST00000170909.2, ENSMUST00000210518.2, ENSMUST00000209945.2	3.28564	TRUE	12.4667	0.20336	6.22369e-05	0.00602584	0.00135729	Tfdp1	ENSMUSG00000038482
ENSMUSG00000038485.7	ENSMUST00000238729.2, ENSMUST00000045540.4, ENSMUST00000149212.2	3.72036	TRUE	12.3667	0.138215	0.000145982	0.00838812	0.00249804	Socs7	ENSMUSG00000038485
ENSMUSG00000038496.17	ENSMUST00000045560.15, ENSMUST00000142805.2, ENSMUST00000164473.2	2.19033	TRUE	11.6333	0.307746	0.000940875	0.0291866	0.00884301	Slc19a3	ENSMUSG00000038496
ENSMUSG00000038497.8	ENSMUST00000210063.2, ENSMUST00000211402.2, ENSMUST00000045229.7, ENSMUST00000211645.2, ENSMUST00000210402.2, ENSMUST00000210600.2, ENSMUST00000210762.2, ENSMUST00000211517.2, ENSMUST00000210750.2	3.12727	TRUE	11	0.17539	0.0024968	0.0608127	0.0177143	Tmco3	ENSMUSG00000038497
ENSMUSG00000038507.7	ENSMUST00000038398.7, ENSMUST00000129916.2	2.42716	TRUE	-9.96667	-0.179613	0.00786884	0.137657	0.0402976	Parp12	ENSMUSG00000038507
ENSMUSG00000038510.13	ENSMUST00000045114.13, ENSMUST00000183309.8, ENSMUST00000182287.2, ENSMUST00000181995.8, ENSMUST00000183052.8, ENSMUST00000183114.2	2.70476	TRUE	-11.6333	-0.212184	0.000940875	0.0291866	0.00884301	Rpf2	ENSMUSG00000038510
ENSMUSG00000038540.15	ENSMUST00000163297.8, ENSMUST00000165388.2, ENSMUST00000039317.14, ENSMUST00000164944.2, ENSMUST00000171397.2	1.30457	TRUE	10.2333	0.63329	0.00602462	0.114317	0.0333207	Tmc3	ENSMUSG00000038540
ENSMUSG00000038544.15	ENSMUST00000095063.11, ENSMUST00000107526.8, ENSMUST00000143756.2, ENSMUST00000128548.2, ENSMUST00000138097.2	2.91941	TRUE	11.4333	0.151116	0.00134496	0.038267	0.0114269	Inip	ENSMUSG00000038544
ENSMUSG00000038546.10	ENSMUST00000144326.4, ENSMUST00000220601.2, ENSMUST00000221092.2, ENSMUST00000222651.2, ENSMUST00000222239.2, ENSMUST00000220529.2, ENSMUST00000220500.2, ENSMUST00000222023.2	3.49035	TRUE	12.5	0.194312	4.57624e-07	4.25715e-05	1.17647e-05	Ranbp9	ENSMUSG00000038546
ENSMUSG00000038582.16	ENSMUST00000053426.15, ENSMUST00000119015.2	3.24144	TRUE	11.5	0.161754	0.00120492	0.0352064	0.0105871	Pptc7	ENSMUSG00000038582
ENSMUSG00000038587.11	ENSMUST00000045730.7, ENSMUST00000239373.2, ENSMUST00000239220.2, ENSMUST00000216139.3, ENSMUST00000215696.2	3.0428	TRUE	9.73333	0.107826	0.00980643	0.160224	0.046778	Akap12	ENSMUSG00000038587
ENSMUSG00000038604.10	ENSMUST00000043531.10	3.53472	TRUE	10.9667	0.155778	0.00259747	0.0626068	0.0182098	Ripor1	ENSMUSG00000038604
ENSMUSG00000038612.17	ENSMUST00000037947.15, ENSMUST00000178686.2	3.35635	TRUE	12.3333	0.17829	0.000169321	0.00907181	0.00276326	Mcl1	ENSMUSG00000038612
ENSMUSG00000038619.13	ENSMUST00000199421.2, ENSMUST00000058230.13, ENSMUST00000037983.6, ENSMUST00000197050.2	4.07238	TRUE	11.1333	0.0845232	0.0020648	0.0528291	0.0154309	Ensa	ENSMUSG00000038619
ENSMUSG00000038628.9	ENSMUST00000039551.9, ENSMUST00000153214.2	3.14503	TRUE	10.1667	0.112205	0.00646211	0.120053	0.035005	Polr3k	ENSMUSG00000038628
ENSMUSG00000038630.9	ENSMUST00000107554.2	2.8432	TRUE	-11.7	-0.340904	0.00083974	0.026785	0.00816281	Zkscan16	ENSMUSG00000038630
ENSMUSG00000038646.14	ENSMUST00000042166.11, ENSMUST00000133034.2, ENSMUST00000118190.2	3.30072	TRUE	10.9	0.124103	0.00283178	0.0666957	0.0193617	Ramac	ENSMUSG00000038646
ENSMUSG00000038648.6	ENSMUST00000041093.6, ENSMUST00000128534.2	2.72767	TRUE	12.5	0.329505	4.57624e-07	4.25715e-05	1.17647e-05	Creb3l2	ENSMUSG00000038648
ENSMUSG00000038679.18	ENSMUST00000165201.9, ENSMUST00000184458.8, ENSMUST00000183757.8, ENSMUST00000183997.8, ENSMUST00000184885.8, ENSMUST00000183421.2, ENSMUST00000185183.2	2.80777	TRUE	-11.0667	-0.210921	0.00226661	0.0566192	0.016499	Trps1	ENSMUSG00000038679
ENSMUSG00000038685.19	ENSMUST00000098971.11, ENSMUST00000146273.8, ENSMUST00000139608.8, ENSMUST00000054622.15, ENSMUST00000108814.8, ENSMUST00000048608.16, ENSMUST00000108815.8, ENSMUST00000153112.2, ENSMUST00000148252.2, ENSMUST00000184751.8, ENSMUST00000126842.2, ENSMUST00000125233.2, ENSMUST00000130935.2, ENSMUST00000144648.2, ENSMUST00000130772.2, ENSMUST00000147266.2, ENSMUST00000139601.2, ENSMUST00000124149.2, ENSMUST00000133856.8, ENSMUST00000134651.2, ENSMUST00000137700.8	2.8956	TRUE	-11.6667	-0.269399	0.000892367	0.0280418	0.00855638	Rtel1	ENSMUSG00000038685
ENSMUSG00000038745.16	ENSMUST00000106045.8, ENSMUST00000183845.8, ENSMUST00000184560.2, ENSMUST00000183761.2	1.5213	TRUE	12.1667	1.31132	0.00031393	0.0132128	0.00428215	Nlrp6	ENSMUSG00000038745
ENSMUSG00000038751.6	ENSMUST00000016511.6	0.934356	TRUE	12.1667	0.462915	0.00031393	0.0132128	0.00428215	Ptk6	ENSMUSG00000038751
ENSMUSG00000038762.16	ENSMUST00000043757.15, ENSMUST00000173111.2, ENSMUST00000173125.2, ENSMUST00000173090.8, ENSMUST00000087205.7, ENSMUST00000174834.2, ENSMUST00000174128.8, ENSMUST00000172661.2	3.51888	TRUE	11.2	0.118659	0.00187397	0.049138	0.0143785	Abcf1	ENSMUSG00000038762
ENSMUSG00000038764.15	ENSMUST00000075637.11, ENSMUST00000123664.2, ENSMUST00000153926.8, ENSMUST00000150445.2, ENSMUST00000130900.2, ENSMUST00000151964.2	3.43326	TRUE	11.7333	0.192063	0.000790317	0.0255901	0.0078251	Ptpn3	ENSMUSG00000038764
ENSMUSG00000038780.15	ENSMUST00000126822.2, ENSMUST00000110677.8, ENSMUST00000085684.11, ENSMUST00000100461.7, ENSMUST00000198621.2	3.3917	TRUE	12.4667	0.167346	6.22369e-05	0.00602584	0.00135729	Smurf1	ENSMUSG00000038780
ENSMUSG00000038784.14	ENSMUST00000200954.2, ENSMUST00000202143.4, ENSMUST00000114989.9, ENSMUST00000114993.9, ENSMUST00000044163.10, ENSMUST00000202417.2, ENSMUST00000200743.2, ENSMUST00000202666.2	3.12072	TRUE	12.4333	0.212403	9.10672e-05	0.00679624	0.00180909	Cnot4	ENSMUSG00000038784
ENSMUSG00000038806.8	ENSMUST00000038091.8, ENSMUST00000194948.2	2.85797	TRUE	9.83333	0.129063	0.00890948	0.149989	0.0437998	Sde2	ENSMUSG00000038806
ENSMUSG00000038816.15	ENSMUST00000045142.15, ENSMUST00000131231.2, ENSMUST00000134915.2, ENSMUST00000127908.8, ENSMUST00000134754.8, ENSMUST00000136308.2, ENSMUST00000154511.2, ENSMUST00000107612.3, ENSMUST00000132764.2	2.86542	TRUE	-9.86667	-0.141897	0.00862667	0.146689	0.0428724	Ctnnal1	ENSMUSG00000038816
ENSMUSG00000038836.16	ENSMUST00000202017.4, ENSMUST00000115016.8, ENSMUST00000115017.8, ENSMUST00000135304.8, ENSMUST00000143474.8, ENSMUST00000148834.8, ENSMUST00000115012.8, ENSMUST00000155726.8, ENSMUST00000155890.2, ENSMUST00000115014.8, ENSMUST00000115009.2	2.38602	TRUE	-11.9	-0.255288	0.000578437	0.0202937	0.00634857	Agbl3	ENSMUSG00000038836
ENSMUSG00000038844.11	ENSMUST00000230763.2, ENSMUST00000043589.8, ENSMUST00000142078.2, ENSMUST00000211861.2, ENSMUST00000212106.2	2.77972	TRUE	-12.1333	-0.368518	0.000346421	0.0141155	0.00457126	Kif16b	ENSMUSG00000038844
ENSMUSG00000038848.15	ENSMUST00000037299.15, ENSMUST00000108876.9, ENSMUST00000124666.2	3.31755	TRUE	11.2	0.155688	0.00187397	0.049138	0.0143785	Ythdf1	ENSMUSG00000038848
ENSMUSG00000038872.11	ENSMUST00000220518.2, ENSMUST00000212094.2, ENSMUST00000221632.2, ENSMUST00000221100.2, ENSMUST00000221237.2, ENSMUST00000188994.2, ENSMUST00000043896.10	2.25461	TRUE	10.6	0.320405	0.00405089	0.0863706	0.0250623	Zfhx3	ENSMUSG00000038872
ENSMUSG00000038876.13	ENSMUST00000160144.9, ENSMUST00000037548.11, ENSMUST00000160372.9, ENSMUST00000162335.8, ENSMUST00000161508.3, ENSMUST00000214896.2	3.27546	TRUE	11.8667	0.125298	0.000610013	0.0211021	0.00655681	Rnf146	ENSMUSG00000038876
ENSMUSG00000038894.8	ENSMUST00000040514.8	3.29591	TRUE	12.5	0.692227	4.57624e-07	4.25715e-05	1.17647e-05	Irs2	ENSMUSG00000038894
ENSMUSG00000038910.8	ENSMUST00000043938.8, ENSMUST00000233823.2	3.46921	TRUE	12.5	0.16681	4.57624e-07	4.25715e-05	1.17647e-05	Plcl2	ENSMUSG00000038910
ENSMUSG00000038914.16	ENSMUST00000087517.10, ENSMUST00000103057.8, ENSMUST00000037764.12, ENSMUST00000103056.10, ENSMUST00000103055.8, ENSMUST00000130986.8, ENSMUST00000103054.4	3.48143	TRUE	-10.9	-0.1307	0.00283178	0.0666957	0.0193617	Dido1	ENSMUSG00000038914
ENSMUSG00000038930.12	ENSMUST00000130888.3, ENSMUST00000047362.11, ENSMUST00000121882.8, ENSMUST00000123109.8, ENSMUST00000148001.8, ENSMUST00000144685.7, ENSMUST00000123189.2, ENSMUST00000134288.2, ENSMUST00000205863.2, ENSMUST00000155124.3	2.58813	TRUE	-11.9667	-0.3346	0.000512081	0.0185711	0.00589568	Rccd1	ENSMUSG00000038930
ENSMUSG00000038963.16	ENSMUST00000038259.13, ENSMUST00000139902.8, ENSMUST00000038225.8, ENSMUST00000138446.2, ENSMUST00000128367.2	1.95712	TRUE	11.8	0.47795	0.000701995	0.0234179	0.00724953	Slco4a1	ENSMUSG00000038963
ENSMUSG00000038970.8	ENSMUST00000041804.8	3.94944	TRUE	-11.6333	-0.0916332	0.000940875	0.0291866	0.00884301	Lmtk2	ENSMUSG00000038970
ENSMUSG00000038975.15	ENSMUST00000197438.5, ENSMUST00000167111.6, ENSMUST00000089950.11, ENSMUST00000198350.5, ENSMUST00000196565.5, ENSMUST00000196266.5, ENSMUST00000196956.5, ENSMUST00000200209.5, ENSMUST00000200631.5, ENSMUST00000197829.5, ENSMUST00000198094.2, ENSMUST00000197147.2	3.11625	TRUE	12.4667	0.164193	6.22369e-05	0.00602584	0.00135729	Rabggtb	ENSMUSG00000038975
ENSMUSG00000038982.11	ENSMUST00000224115.2, ENSMUST00000035899.8, ENSMUST00000224902.2	2.57921	TRUE	-12.2667	-0.616115	0.000229727	0.0108255	0.00345968	Bloc1s5	ENSMUSG00000038982
ENSMUSG00000038991.18	ENSMUST00000035988.16, ENSMUST00000160653.2, ENSMUST00000162075.8, ENSMUST00000160046.2	3.18493	TRUE	-12.0667	-0.150505	0.000408201	0.0158048	0.00503955	Txndc5	ENSMUSG00000038991
ENSMUSG00000039043.6	ENSMUST00000048731.6	2.62603	TRUE	-10.6333	-0.187039	0.00389255	0.0839439	0.0244496	Arpin	ENSMUSG00000039043
ENSMUSG00000039047.18	ENSMUST00000159899.8, ENSMUST00000162835.8, ENSMUST00000045029.15, ENSMUST00000162642.8, ENSMUST00000161596.6, ENSMUST00000200224.5, ENSMUST00000159045.2, ENSMUST00000051510.9, ENSMUST00000160651.2	3.41992	TRUE	-11.4667	-0.171066	0.00127814	0.0368174	0.011057	Pigk	ENSMUSG00000039047
ENSMUSG00000039048.16	ENSMUST00000154691.8, ENSMUST00000130072.8, ENSMUST00000143039.8, ENSMUST00000043805.15, ENSMUST00000151658.8, ENSMUST00000127996.8, ENSMUST00000140177.2, ENSMUST00000135054.2, ENSMUST00000216618.2, ENSMUST00000151082.8, ENSMUST00000142595.8, ENSMUST00000139703.2, ENSMUST00000138692.2	3.12961	TRUE	-10.2	-0.0975623	0.00624062	0.117166	0.0341779	Foxred1	ENSMUSG00000039048
ENSMUSG00000039067.6	ENSMUST00000044106.6, ENSMUST00000213080.2	3.49737	TRUE	9.63333	0.0886155	0.0107272	0.170398	0.049917	Psmd7	ENSMUSG00000039067
ENSMUSG00000039089.16	ENSMUST00000105519.10, ENSMUST00000218585.2, ENSMUST00000040219.13, ENSMUST00000174766.2, ENSMUST00000218665.2, ENSMUST00000218909.2, ENSMUST00000217699.2	3.06547	TRUE	10	0.096559	0.00761944	0.13462	0.0394456	L3mbtl3	ENSMUSG00000039089
ENSMUSG00000039105.7	ENSMUST00000035301.7	3.33914	TRUE	11.0333	0.0731174	0.00238056	0.0587115	0.0170894	Atp6v1g1	ENSMUSG00000039105
ENSMUSG00000039106.7	ENSMUST00000036227.7	2.94728	TRUE	10.7	0.137813	0.00363308	0.079892	0.0232202	Htr5a	ENSMUSG00000039106
ENSMUSG00000039109.18	ENSMUST00000037491.11, ENSMUST00000164727.8, ENSMUST00000224783.3, ENSMUST00000225168.3, ENSMUST00000224446.2	2.04619	TRUE	12.1	0.640162	0.000376625	0.0149457	0.00481005	F13a1	ENSMUSG00000039109
ENSMUSG00000039145.17	ENSMUST00000044009.14, ENSMUST00000114987.4, ENSMUST00000130470.2, ENSMUST00000155927.2	3.81853	TRUE	11.1333	0.0874264	0.0020648	0.0528291	0.0154309	Camk1d	ENSMUSG00000039145
ENSMUSG00000039153.18	ENSMUST00000162816.8, ENSMUST00000238400.2, ENSMUST00000113572.9, ENSMUST00000113571.10, ENSMUST00000162878.8, ENSMUST00000159943.8, ENSMUST00000162373.8, ENSMUST00000162629.8, ENSMUST00000160673.8, ENSMUST00000113568.8, ENSMUST00000162130.8, ENSMUST00000160199.2, ENSMUST00000160672.2, ENSMUST00000161489.2	2.68906	TRUE	10.3333	0.179092	0.00542651	0.106237	0.0308	Runx2	ENSMUSG00000039153
ENSMUSG00000039156.20	ENSMUST00000117661.9, ENSMUST00000201469.4, ENSMUST00000200873.2, ENSMUST00000201198.2, ENSMUST00000202342.2	3.39617	TRUE	10.9667	0.149697	0.00259747	0.0626068	0.0182098	Stim2	ENSMUSG00000039156
ENSMUSG00000039157.13	ENSMUST00000136816.8, ENSMUST00000133512.2, ENSMUST00000048375.6, ENSMUST00000133366.2, ENSMUST00000147723.2	3.39632	TRUE	-12.0333	-0.140445	0.000441607	0.0167041	0.0053022	Eeig1	ENSMUSG00000039157
ENSMUSG00000039166.17	ENSMUST00000100012.3, ENSMUST00000175979.2, ENSMUST00000220347.2, ENSMUST00000041984.14, ENSMUST00000176258.8, ENSMUST00000095779.11, ENSMUST00000177124.2, ENSMUST00000176231.2	3.2011	TRUE	-12.5	-0.267832	4.57624e-07	4.25715e-05	1.17647e-05	Akap7	ENSMUSG00000039166
ENSMUSG00000039167.13	ENSMUST00000046977.12, ENSMUST00000238382.2, ENSMUST00000196970.3, ENSMUST00000155652.2, ENSMUST00000141038.2, ENSMUST00000238268.2, ENSMUST00000238194.2, ENSMUST00000129283.2, ENSMUST00000198893.2	2.86171	TRUE	10.1333	0.17338	0.00668634	0.122941	0.0357762	Adgrl4	ENSMUSG00000039167
ENSMUSG00000039194.17	ENSMUST00000179243.3, ENSMUST00000053718.15, ENSMUST00000206624.2, ENSMUST00000206162.2, ENSMUST00000206320.3, ENSMUST00000205442.2, ENSMUST00000205638.2, ENSMUST00000206695.2	2.71637	TRUE	-11.8	-0.243855	0.000701995	0.0234179	0.00724953	Rlbp1	ENSMUSG00000039194
ENSMUSG00000039201.11	ENSMUST00000039892.9, ENSMUST00000172020.8, ENSMUST00000239441.2, ENSMUST00000133093.2, ENSMUST00000143984.2	2.6741	TRUE	-10.2	-0.166736	0.00624062	0.117166	0.0341779	Tbc1d25	ENSMUSG00000039201
ENSMUSG00000039202.13	ENSMUST00000037315.13, ENSMUST00000135333.3	3.74928	TRUE	-12.5	-0.136069	4.57624e-07	4.25715e-05	1.17647e-05	Abhd2	ENSMUSG00000039202
ENSMUSG00000039206.14	ENSMUST00000045593.12, ENSMUST00000174273.3, ENSMUST00000199577.2, ENSMUST00000155383.2	3.14088	TRUE	-12.5	-0.365451	4.57624e-07	4.25715e-05	1.17647e-05	Daglb	ENSMUSG00000039206
ENSMUSG00000039218.18	ENSMUST00000180975.3, ENSMUST00000186961.7, ENSMUST00000190686.7, ENSMUST00000088621.11, ENSMUST00000233636.2, ENSMUST00000191385.3, ENSMUST00000190293.2, ENSMUST00000186045.2, ENSMUST00000189977.2, ENSMUST00000186914.2, ENSMUST00000186259.2, ENSMUST00000190568.2	4.52704	TRUE	-10.5	-0.162835	0.00453094	0.0935353	0.0272005	Srrm2	ENSMUSG00000039218
ENSMUSG00000039219.19	ENSMUST00000155553.8, ENSMUST00000129488.8, ENSMUST00000110536.8, ENSMUST00000110534.8, ENSMUST00000039538.15, ENSMUST00000110533.2, ENSMUST00000151182.2, ENSMUST00000222928.2, ENSMUST00000222346.2, ENSMUST00000149579.3, ENSMUST00000148941.2, ENSMUST00000151151.2	3.29885	TRUE	-11.2	-0.111111	0.00187397	0.049138	0.0143785	Arid4b	ENSMUSG00000039219
ENSMUSG00000039220.17	ENSMUST00000154856.2, ENSMUST00000087211.9, ENSMUST00000130124.2, ENSMUST00000133641.2, ENSMUST00000151664.8, ENSMUST00000087210.7, ENSMUST00000151375.2	3.30952	TRUE	12.5	0.19115	4.57624e-07	4.25715e-05	1.17647e-05	Ppp1r10	ENSMUSG00000039220
ENSMUSG00000039234.12	ENSMUST00000047923.12, ENSMUST00000198210.2, ENSMUST00000200333.2, ENSMUST00000197291.5, ENSMUST00000196167.2, ENSMUST00000196631.2, ENSMUST00000200309.2, ENSMUST00000196482.2	2.62902	TRUE	11.2333	0.238427	0.00179068	0.0474916	0.01397	Sec24d	ENSMUSG00000039234
ENSMUSG00000039239.15	ENSMUST00000045288.14, ENSMUST00000195201.2, ENSMUST00000191766.6, ENSMUST00000194960.2, ENSMUST00000194593.2, ENSMUST00000193640.2	2.5559	TRUE	-10.6667	-0.18936	0.00375114	0.0817477	0.0237801	Tgfb2	ENSMUSG00000039239
ENSMUSG00000039242.11	ENSMUST00000099747.5, ENSMUST00000223307.2, ENSMUST00000221974.2, ENSMUST00000222110.2, ENSMUST00000221764.2, ENSMUST00000223483.2, ENSMUST00000221300.2, ENSMUST00000223389.2, ENSMUST00000221333.2, ENSMUST00000220681.2, ENSMUST00000220932.2, ENSMUST00000222420.2	2.83208	TRUE	-9.73333	-0.136327	0.00980643	0.160224	0.046778	B3galnt2	ENSMUSG00000039242
ENSMUSG00000039252.12	ENSMUST00000199942.5, ENSMUST00000039750.7	3.51562	TRUE	-12.5	-0.218007	4.57624e-07	4.25715e-05	1.17647e-05	Lgi2	ENSMUSG00000039252
ENSMUSG00000039263.17	ENSMUST00000044415.16, ENSMUST00000125502.3, ENSMUST00000153957.8, ENSMUST00000136449.2	2.51294	TRUE	-11.5333	-0.201733	0.00112667	0.0334578	0.0100572	Npepl1	ENSMUSG00000039263
ENSMUSG00000039270.10	ENSMUST00000107359.9, ENSMUST00000037881.3	3.77249	TRUE	-11.1	-0.0651612	0.00216273	0.0546822	0.0159554	Megf9	ENSMUSG00000039270
ENSMUSG00000039275.10	ENSMUST00000106113.2, ENSMUST00000153579.2, ENSMUST00000151492.2	3.63799	TRUE	12.5	0.156479	4.57624e-07	4.25715e-05	1.17647e-05	Foxk2	ENSMUSG00000039275
ENSMUSG00000039285.13	ENSMUST00000044454.12, ENSMUST00000133580.8, ENSMUST00000134433.8, ENSMUST00000154583.8, ENSMUST00000143024.2, ENSMUST00000130735.8, ENSMUST00000127189.2, ENSMUST00000135251.2, ENSMUST00000133814.2, ENSMUST00000123690.2	3.36478	TRUE	11.8667	0.158906	0.000610013	0.0211021	0.00655681	Azi2	ENSMUSG00000039285
ENSMUSG00000039286.13	ENSMUST00000195008.6, ENSMUST00000046157.10, ENSMUST00000191684.2, ENSMUST00000193779.2	2.90417	TRUE	10.8333	0.137172	0.00307478	0.0708181	0.0205663	Fndc3b	ENSMUSG00000039286
ENSMUSG00000039304.12	ENSMUST00000046383.12, ENSMUST00000174840.2	1.98183	TRUE	-12.5	-1.55102	4.57624e-07	4.25715e-05	1.17647e-05	Tnfsf10	ENSMUSG00000039304
ENSMUSG00000039307.17	ENSMUST00000038831.15, ENSMUST00000106117.8, ENSMUST00000124925.8, ENSMUST00000128913.8, ENSMUST00000131009.2, ENSMUST00000124768.8, ENSMUST00000151495.8, ENSMUST00000124761.2	3.0759	TRUE	-12.5	-0.190756	4.57624e-07	4.25715e-05	1.17647e-05	Hexd	ENSMUSG00000039307
ENSMUSG00000039328.12	ENSMUST00000046941.8, ENSMUST00000162640.2, ENSMUST00000217278.2, ENSMUST00000216520.2, ENSMUST00000209547.2	2.30406	TRUE	-10.4667	-0.236758	0.00472268	0.0963229	0.0281046	Rnf122	ENSMUSG00000039328
ENSMUSG00000039349.6	ENSMUST00000048308.6	3.37759	TRUE	-12.4	-0.297091	0.000126762	0.00782534	0.00234746	C130074G19Rik	ENSMUSG00000039349
ENSMUSG00000039357.3	ENSMUST00000048016.3, ENSMUST00000225804.2	2.90258	TRUE	11.3	0.129554	0.00163326	0.0443167	0.0131892	Fut11	ENSMUSG00000039357
ENSMUSG00000039361.12	ENSMUST00000207225.2, ENSMUST00000207484.2, ENSMUST00000209068.2, ENSMUST00000207596.2, ENSMUST00000207949.2, ENSMUST00000208730.2, ENSMUST00000207197.2, ENSMUST00000208742.2, ENSMUST00000049537.9, ENSMUST00000208684.2, ENSMUST00000207084.2, ENSMUST00000208089.3, ENSMUST00000208891.2, ENSMUST00000207106.2, ENSMUST00000208127.2	3.73267	TRUE	12.5	0.127233	4.57624e-07	4.25715e-05	1.17647e-05	Picalm	ENSMUSG00000039361
ENSMUSG00000039367.12	ENSMUST00000048657.10, ENSMUST00000224061.2, ENSMUST00000224718.2, ENSMUST00000224963.2, ENSMUST00000224492.2, ENSMUST00000223751.2, ENSMUST00000224876.2, ENSMUST00000225108.2, ENSMUST00000224754.2, ENSMUST00000228545.2, ENSMUST00000224791.2, ENSMUST00000224793.2, ENSMUST00000225566.2, ENSMUST00000224722.2, ENSMUST00000225903.2	3.48078	TRUE	9.93333	0.131684	0.00811413	0.140612	0.0411011	Sec24c	ENSMUSG00000039367
ENSMUSG00000039372.6	ENSMUST00000047786.6	3.04118	TRUE	12.1667	0.185926	0.00031393	0.0132128	0.00428215	Marchf4	ENSMUSG00000039372
ENSMUSG00000039385.6	ENSMUST00000036439.6, ENSMUST00000226917.2	3.0607	TRUE	-12.3667	-0.228923	0.000145982	0.00838812	0.00249804	Cdh6	ENSMUSG00000039385
ENSMUSG00000039405.8	ENSMUST00000041761.7, ENSMUST00000207932.2, ENSMUST00000209118.2, ENSMUST00000208402.2, ENSMUST00000207636.2, ENSMUST00000208888.2, ENSMUST00000207538.2, ENSMUST00000208903.2	3.04341	TRUE	12.5	0.446737	4.57624e-07	4.25715e-05	1.17647e-05	Prss23	ENSMUSG00000039405
ENSMUSG00000039419.18	ENSMUST00000207647.2, ENSMUST00000114641.8, ENSMUST00000196561.2, ENSMUST00000150737.2, ENSMUST00000199100.5, ENSMUST00000060839.8	3.62874	TRUE	-11.1667	-0.113687	0.00195909	0.0507979	0.0148388	Cntnap2	ENSMUSG00000039419
ENSMUSG00000039449.15	ENSMUST00000035721.14, ENSMUST00000153881.8, ENSMUST00000152362.7, ENSMUST00000192470.2, ENSMUST00000140818.8, ENSMUST00000144650.2	3.27437	TRUE	12.5	0.17566	4.57624e-07	4.25715e-05	1.17647e-05	Prpf18	ENSMUSG00000039449
ENSMUSG00000039458.16	ENSMUST00000038172.16, ENSMUST00000071993.13, ENSMUST00000174418.8, ENSMUST00000174160.3, ENSMUST00000173071.2	3.34677	TRUE	12.5	0.300691	4.57624e-07	4.25715e-05	1.17647e-05	Mtmr12	ENSMUSG00000039458
ENSMUSG00000039461.13	ENSMUST00000044725.9, ENSMUST00000192886.6, ENSMUST00000195615.2	2.86883	TRUE	-12.5	-0.345976	4.57624e-07	4.25715e-05	1.17647e-05	Tcta	ENSMUSG00000039461
ENSMUSG00000039473.9	ENSMUST00000230703.2, ENSMUST00000052449.6, ENSMUST00000229126.2, ENSMUST00000229060.2, ENSMUST00000229570.2, ENSMUST00000229355.2, ENSMUST00000229386.2	3.40676	TRUE	11.6	0.1285	0.00101135	0.0308274	0.00936044	Ubn1	ENSMUSG00000039473
ENSMUSG00000039476.14	ENSMUST00000113592.9, ENSMUST00000041659.7, ENSMUST00000150299.2, ENSMUST00000137924.2	1.34461	TRUE	-10.2333	-0.575818	0.00602462	0.114317	0.0333207	Prrx2	ENSMUSG00000039476
ENSMUSG00000039501.15	ENSMUST00000048988.14, ENSMUST00000067584.7, ENSMUST00000155281.8, ENSMUST00000128676.2, ENSMUST00000135967.2	3.45531	TRUE	10.6667	0.0842885	0.00375114	0.0817477	0.0237801	Znfx1	ENSMUSG00000039501
ENSMUSG00000039512.13	ENSMUST00000114849.3, ENSMUST00000233809.2, ENSMUST00000130810.2, ENSMUST00000137825.2, ENSMUST00000233409.2	2.99627	TRUE	-11.8	-0.143505	0.000701995	0.0234179	0.00724953	Bltp3a	ENSMUSG00000039512
ENSMUSG00000039523.17	ENSMUST00000047497.15, ENSMUST00000183790.2, ENSMUST00000155414.2	3.243	TRUE	12.4333	0.170301	9.10672e-05	0.00679624	0.00180909	Cep104	ENSMUSG00000039523
ENSMUSG00000039529.10	ENSMUST00000025482.10, ENSMUST00000235459.2, ENSMUST00000237686.2	2.22043	TRUE	-12.4	-0.381941	0.000126762	0.00782534	0.00234746	Atp8b1	ENSMUSG00000039529
ENSMUSG00000039546.10	ENSMUST00000105646.3, ENSMUST00000149177.2	3.17179	TRUE	9.63333	0.190679	0.0107272	0.170398	0.049917	Ajap1	ENSMUSG00000039546
ENSMUSG00000039579.16	ENSMUST00000076674.4, ENSMUST00000093859.11, ENSMUST00000149059.2, ENSMUST00000131797.2	3.24778	TRUE	-11.5667	-0.12293	0.0010745	0.032276	0.00974678	Grin3a	ENSMUSG00000039579
ENSMUSG00000039601.17	ENSMUST00000228972.2, ENSMUST00000229744.2, ENSMUST00000044895.13, ENSMUST00000177857.9, ENSMUST00000044792.6, ENSMUST00000229240.2, ENSMUST00000229939.2	3.86304	TRUE	12.5	0.158003	4.57624e-07	4.25715e-05	1.17647e-05	Rcan2	ENSMUSG00000039601
ENSMUSG00000039617.9	ENSMUST00000117148.2	1.89017	TRUE	-9.96667	-1.50955	0.00786884	0.137657	0.0402976		ENSMUSG00000039617
ENSMUSG00000039621.14	ENSMUST00000036719.12, ENSMUST00000099080.9, ENSMUST00000109246.2, ENSMUST00000136974.2, ENSMUST00000136564.2, ENSMUST00000152238.8, ENSMUST00000127553.2, ENSMUST00000140624.2	3.78459	TRUE	12.2667	0.126178	0.000229727	0.0108255	0.00345968	Prex1	ENSMUSG00000039621
ENSMUSG00000039623.14	ENSMUST00000198967.2, ENSMUST00000198135.5, ENSMUST00000197173.5, ENSMUST00000038699.13, ENSMUST00000196405.5, ENSMUST00000196055.2, ENSMUST00000197293.2	2.92445	TRUE	11.2333	0.153536	0.00179068	0.0474916	0.01397	Ap5z1	ENSMUSG00000039623
ENSMUSG00000039629.15	ENSMUST00000151738.4, ENSMUST00000137068.6, ENSMUST00000115224.8, ENSMUST00000130969.4, ENSMUST00000046028.12	3.24078	TRUE	-11.1333	-0.252658	0.0020648	0.0528291	0.0154309	Strip2	ENSMUSG00000039629
ENSMUSG00000039630.11	ENSMUST00000159117.2, ENSMUST00000161769.8, ENSMUST00000188044.7, ENSMUST00000189450.2, ENSMUST00000037748.9, ENSMUST00000162916.2, ENSMUST00000150825.2, ENSMUST00000146362.2, ENSMUST00000134291.2	4.22343	TRUE	-11.8667	-0.111255	0.000610013	0.0211021	0.00655681	Hnrnpu	ENSMUSG00000039630
ENSMUSG00000039632.14	ENSMUST00000115336.10, ENSMUST00000044926.6, ENSMUST00000214420.2	2.34714	TRUE	9.96667	0.260015	0.00786884	0.137657	0.0402976	Odad3	ENSMUSG00000039632
ENSMUSG00000039634.13	ENSMUST00000042964.13, ENSMUST00000107696.2	2.44847	TRUE	12.5	1.00414	4.57624e-07	4.25715e-05	1.17647e-05	Zfp189	ENSMUSG00000039634
ENSMUSG00000039637.16	ENSMUST00000038552.13, ENSMUST00000150028.2, ENSMUST00000150724.2, ENSMUST00000135823.8, ENSMUST00000151156.8, ENSMUST00000139072.8, ENSMUST00000143723.8, ENSMUST00000127125.2, ENSMUST00000130125.2, ENSMUST00000090480.6, ENSMUST00000123031.8, ENSMUST00000127850.2	3.35517	TRUE	-12.4667	-0.223773	6.22369e-05	0.00602584	0.00135729	Coro7	ENSMUSG00000039637
ENSMUSG00000039646.6	ENSMUST00000038770.4, ENSMUST00000138044.2	2.45273	TRUE	12.0667	0.428456	0.000408201	0.0158048	0.00503955	Vasn	ENSMUSG00000039646
ENSMUSG00000039662.17	ENSMUST00000048892.14, ENSMUST00000151372.8, ENSMUST00000125617.2, ENSMUST00000134242.2	3.41384	TRUE	10.6667	0.0971194	0.00375114	0.0817477	0.0237801	Icmt	ENSMUSG00000039662
ENSMUSG00000039670.3	ENSMUST00000044007.3, ENSMUST00000137632.2	2.0209	TRUE	-9.76667	-0.411677	0.00949799	0.156742	0.0457663	Oxld1	ENSMUSG00000039670
ENSMUSG00000039671.19	ENSMUST00000109266.11, ENSMUST00000177633.8, ENSMUST00000099084.9, ENSMUST00000170272.8, ENSMUST00000018050.14, ENSMUST00000109269.8, ENSMUST00000152682.8, ENSMUST00000088113.11, ENSMUST00000153655.8, ENSMUST00000109262.8, ENSMUST00000149369.8, ENSMUST00000136842.2, ENSMUST00000139907.2, ENSMUST00000139202.2, ENSMUST00000144530.2, ENSMUST00000150871.8, ENSMUST00000146204.8, ENSMUST00000150564.2, ENSMUST00000124085.2, ENSMUST00000134557.2, ENSMUST00000148674.2	3.79542	TRUE	12.5	0.494765	4.57624e-07	4.25715e-05	1.17647e-05	Zmynd8	ENSMUSG00000039671
ENSMUSG00000039680.11	ENSMUST00000047429.9, ENSMUST00000232222.2, ENSMUST00000138961.2	2.77076	TRUE	12.4333	0.268315	9.10672e-05	0.00679624	0.00180909	Mrps6	ENSMUSG00000039680
ENSMUSG00000039686.15	ENSMUST00000044751.14, ENSMUST00000113677.3, ENSMUST00000152285.2, ENSMUST00000152068.2, ENSMUST00000154231.8, ENSMUST00000133354.2, ENSMUST00000139128.2, ENSMUST00000131858.2, ENSMUST00000149818.2	3.85809	TRUE	11.3	0.0844772	0.00163326	0.0443167	0.0131892	Zer1	ENSMUSG00000039686
ENSMUSG00000039697.17	ENSMUST00000213897.2, ENSMUST00000215740.2, ENSMUST00000213889.2, ENSMUST00000068567.5, ENSMUST00000092610.12, ENSMUST00000216172.2, ENSMUST00000217644.2, ENSMUST00000217138.2, ENSMUST00000215926.2, ENSMUST00000213836.2, ENSMUST00000217398.2, ENSMUST00000215725.2	3.52203	TRUE	12.4667	0.151583	6.22369e-05	0.00602584	0.00135729	Ncoa7	ENSMUSG00000039697
ENSMUSG00000039701.12	ENSMUST00000090379.7, ENSMUST00000198814.2, ENSMUST00000199329.5, ENSMUST00000197934.5, ENSMUST00000197314.5, ENSMUST00000199923.5, ENSMUST00000197801.2, ENSMUST00000199401.2, ENSMUST00000197358.2, ENSMUST00000200188.2	2.90655	TRUE	12.5	0.364628	4.57624e-07	4.25715e-05	1.17647e-05	Usp53	ENSMUSG00000039701
ENSMUSG00000039716.13	ENSMUST00000044532.11, ENSMUST00000171095.8, ENSMUST00000166152.2, ENSMUST00000165562.2, ENSMUST00000166759.2, ENSMUST00000168759.2, ENSMUST00000165075.2, ENSMUST00000170193.2, ENSMUST00000167053.8, ENSMUST00000169164.8, ENSMUST00000165182.2	4.09084	TRUE	-11.1	-0.142277	0.00216273	0.0546822	0.0159554	Dock3	ENSMUSG00000039716
ENSMUSG00000039735.17	ENSMUST00000197259.5, ENSMUST00000162409.8, ENSMUST00000162947.3, ENSMUST00000239148.2, ENSMUST00000197342.2, ENSMUST00000162884.3	3.85302	TRUE	12.5	0.130551	4.57624e-07	4.25715e-05	1.17647e-05	Fnbp1l	ENSMUSG00000039735
ENSMUSG00000039763.11	ENSMUST00000049244.10, ENSMUST00000169982.2, ENSMUST00000143058.2, ENSMUST00000133731.2	2.66647	TRUE	12.5	0.32943	4.57624e-07	4.25715e-05	1.17647e-05	Dnajc28	ENSMUSG00000039763
ENSMUSG00000039765.16	ENSMUST00000048150.15, ENSMUST00000142303.5, ENSMUST00000125866.4, ENSMUST00000127355.2	3.02351	TRUE	-12.5	-0.263014	4.57624e-07	4.25715e-05	1.17647e-05	Cc2d2a	ENSMUSG00000039765
ENSMUSG00000039781.16	ENSMUST00000106227.8, ENSMUST00000106229.8, ENSMUST00000145641.2, ENSMUST00000156075.2, ENSMUST00000150463.8, ENSMUST00000144128.2	3.00746	TRUE	-11.7	-0.224185	0.00083974	0.026785	0.00816281	Cep131	ENSMUSG00000039781
ENSMUSG00000039782.16	ENSMUST00000166713.9, ENSMUST00000114065.9, ENSMUST00000169035.8, ENSMUST00000198754.2, ENSMUST00000114066.3, ENSMUST00000200685.2, ENSMUST00000127599.3	3.40912	TRUE	10.5333	0.139893	0.00437031	0.0911686	0.0265057	Cpeb2	ENSMUSG00000039782
ENSMUSG00000039787.14	ENSMUST00000154464.8, ENSMUST00000047521.7, ENSMUST00000134152.2, ENSMUST00000153863.2, ENSMUST00000155355.2	2.2565	TRUE	-11.1667	-0.335661	0.00195909	0.0507979	0.0148388	Cercam	ENSMUSG00000039787
ENSMUSG00000039789.8	ENSMUST00000175990.2, ENSMUST00000090522.5, ENSMUST00000138857.2, ENSMUST00000119599.3, ENSMUST00000130254.2	2.86769	TRUE	9.96667	0.175705	0.00786884	0.137657	0.0402976	Zfp597	ENSMUSG00000039789
ENSMUSG00000039795.15	ENSMUST00000037839.12, ENSMUST00000125734.2, ENSMUST00000108377.8, ENSMUST00000184644.8, ENSMUST00000140634.2, ENSMUST00000156414.2, ENSMUST00000183798.2, ENSMUST00000127313.2	2.83423	TRUE	-9.76667	-0.155026	0.00949799	0.156742	0.0457663	Zfand1	ENSMUSG00000039795
ENSMUSG00000039804.16	ENSMUST00000040381.15, ENSMUST00000121377.8, ENSMUST00000122070.2, ENSMUST00000123347.2, ENSMUST00000127545.2, ENSMUST00000153905.2, ENSMUST00000126685.2, ENSMUST00000141663.2	3.29222	TRUE	12.4333	0.157413	9.10672e-05	0.00679624	0.00180909	Ncoa5	ENSMUSG00000039804
ENSMUSG00000039813.15	ENSMUST00000084621.12, ENSMUST00000107750.2	2.32107	TRUE	12.5	0.528923	4.57624e-07	4.25715e-05	1.17647e-05	Tbc1d2	ENSMUSG00000039813
ENSMUSG00000039831.17	ENSMUST00000196984.2, ENSMUST00000037958.14, ENSMUST00000196904.5, ENSMUST00000196479.5, ENSMUST00000197155.5, ENSMUST00000199081.2, ENSMUST00000198594.2, ENSMUST00000198914.2, ENSMUST00000199550.2	3.00299	TRUE	-11.8333	-0.241041	0.000649826	0.0221114	0.00683678	Arhgap29	ENSMUSG00000039831
ENSMUSG00000039844.21	ENSMUST00000095087.11, ENSMUST00000091146.12, ENSMUST00000102872.11, ENSMUST00000147755.10, ENSMUST00000238899.2, ENSMUST00000147488.2, ENSMUST00000137719.2, ENSMUST00000123953.2	3.70809	TRUE	9.63333	0.0696616	0.0107272	0.170398	0.049917	Rapgef1	ENSMUSG00000039844
ENSMUSG00000039852.18	ENSMUST00000105682.9, ENSMUST00000129188.2, ENSMUST00000131600.2, ENSMUST00000105680.9, ENSMUST00000142379.2, ENSMUST00000137112.2, ENSMUST00000219467.2, ENSMUST00000136646.2	3.70322	TRUE	12.5	0.2659	4.57624e-07	4.25715e-05	1.17647e-05	Rere	ENSMUSG00000039852
ENSMUSG00000039860.20	ENSMUST00000146038.2, ENSMUST00000126232.8, ENSMUST00000013615.14, ENSMUST00000144211.2, ENSMUST00000135615.2, ENSMUST00000150566.2	3.3412	TRUE	12.4333	0.212919	9.10672e-05	0.00679624	0.00180909	Srrm3	ENSMUSG00000039860
ENSMUSG00000039873.5	ENSMUST00000042775.5	1.53356	TRUE	-12.2	-0.63251	0.000279608	0.0122482	0.00393432	Neurl2	ENSMUSG00000039873
ENSMUSG00000039879.10	ENSMUST00000217949.2, ENSMUST00000037879.8, ENSMUST00000218758.2, ENSMUST00000218268.2	3.12067	TRUE	10.6333	0.159935	0.00389255	0.0839439	0.0244496	Heca	ENSMUSG00000039879
ENSMUSG00000039904.10	ENSMUST00000200812.2, ENSMUST00000054867.8	2.9641	TRUE	-12.5	-0.321452	4.57624e-07	4.25715e-05	1.17647e-05	Gpr37	ENSMUSG00000039904
ENSMUSG00000039910.11	ENSMUST00000038107.9, ENSMUST00000219558.2, ENSMUST00000218370.2	2.87086	TRUE	10.5	0.154027	0.00453094	0.0935353	0.0272005	Cited2	ENSMUSG00000039910
ENSMUSG00000039911.14	ENSMUST00000038562.9, ENSMUST00000105685.2, ENSMUST00000105684.2, ENSMUST00000156897.2, ENSMUST00000167342.2, ENSMUST00000149360.2, ENSMUST00000125135.2, ENSMUST00000149743.2, ENSMUST00000156451.2, ENSMUST00000135896.2	2.72409	TRUE	12.5	0.393656	4.57624e-07	4.25715e-05	1.17647e-05	Spsb1	ENSMUSG00000039911
ENSMUSG00000039913.13	ENSMUST00000035264.9, ENSMUST00000077200.4, ENSMUST00000143329.2	3.39107	TRUE	-11.7	-0.274519	0.00083974	0.026785	0.00816281	Pak5	ENSMUSG00000039913
ENSMUSG00000039929.15	ENSMUST00000140920.2, ENSMUST00000140158.2, ENSMUST00000142955.8, ENSMUST00000140942.8, ENSMUST00000128989.2	2.78704	TRUE	-10.3333	-0.147079	0.00542651	0.106237	0.0308	Urb1	ENSMUSG00000039929
ENSMUSG00000039942.16	ENSMUST00000133966.2, ENSMUST00000120563.2, ENSMUST00000047379.15	1.61211	TRUE	-10.2	-0.456234	0.00624062	0.117166	0.0341779	Ptger4	ENSMUSG00000039942
ENSMUSG00000039943.17	ENSMUST00000144931.2, ENSMUST00000139480.2, ENSMUST00000146018.8, ENSMUST00000134310.8, ENSMUST00000137969.8, ENSMUST00000184371.8, ENSMUST00000110109.8, ENSMUST00000127729.8, ENSMUST00000035646.11, ENSMUST00000127044.2, ENSMUST00000141025.2, ENSMUST00000132686.2, ENSMUST00000150072.2, ENSMUST00000147744.2, ENSMUST00000147122.2	3.48518	TRUE	9.66667	0.0936475	0.0104141	0.166975	0.0488138	Plcb4	ENSMUSG00000039943
ENSMUSG00000039959.14	ENSMUST00000060311.12, ENSMUST00000202643.2, ENSMUST00000201479.2, ENSMUST00000200808.2, ENSMUST00000200898.4, ENSMUST00000212301.2, ENSMUST00000202236.2, ENSMUST00000201998.2, ENSMUST00000202095.2, ENSMUST00000202044.2	3.46949	TRUE	12.5	0.237816	4.57624e-07	4.25715e-05	1.17647e-05	Hip1	ENSMUSG00000039959
ENSMUSG00000039960.6	ENSMUST00000136615.2, ENSMUST00000045487.4	3.19039	TRUE	12.5	0.272372	4.57624e-07	4.25715e-05	1.17647e-05	Rhou	ENSMUSG00000039960
ENSMUSG00000039989.8	ENSMUST00000026665.8, ENSMUST00000145058.2	3.10433	TRUE	-11.7333	-0.131762	0.000790317	0.0255901	0.0078251	Cbx4	ENSMUSG00000039989
ENSMUSG00000040006.14	ENSMUST00000039763.14, ENSMUST00000133796.2, ENSMUST00000124838.2, ENSMUST00000124447.2, ENSMUST00000188270.2, ENSMUST00000065124.2	2.62615	TRUE	-10.2	-0.167533	0.00624062	0.117166	0.0341779	Ginm1	ENSMUSG00000040006
ENSMUSG00000040007.9	ENSMUST00000151162.2, ENSMUST00000036578.7	3.12688	TRUE	-10.9333	-0.108269	0.00271142	0.0646101	0.0187797	Bahd1	ENSMUSG00000040007
ENSMUSG00000040010.11	ENSMUST00000045557.10, ENSMUST00000182165.2, ENSMUST00000183015.2	3.25699	TRUE	12.5	0.477929	4.57624e-07	4.25715e-05	1.17647e-05	Slc7a5	ENSMUSG00000040010
ENSMUSG00000040021.15	ENSMUST00000165952.9, ENSMUST00000217931.2	3.16533	TRUE	11.0667	0.112764	0.00226661	0.0566192	0.016499	Lats1	ENSMUSG00000040021
ENSMUSG00000040028.11	ENSMUST00000098950.6, ENSMUST00000209010.2, ENSMUST00000207615.2, ENSMUST00000208987.2	3.42596	TRUE	11.0333	0.0793772	0.00238056	0.0587115	0.0170894	Elavl1	ENSMUSG00000040028
ENSMUSG00000040055.10	ENSMUST00000039380.9, ENSMUST00000224544.2, ENSMUST00000160703.2, ENSMUST00000162931.2	3.23831	TRUE	12.5	0.838538	4.57624e-07	4.25715e-05	1.17647e-05	Gjb6	ENSMUSG00000040055
ENSMUSG00000040078.10	ENSMUST00000160012.2	2.69744	TRUE	10	0.269204	0.00761944	0.13462	0.0394456		ENSMUSG00000040078
ENSMUSG00000040093.17	ENSMUST00000090219.13, ENSMUST00000110859.3, ENSMUST00000143583.2, ENSMUST00000154521.2, ENSMUST00000152123.2, ENSMUST00000125860.3, ENSMUST00000146962.2, ENSMUST00000138342.2	2.15417	TRUE	-11.2667	-0.34422	0.00171014	0.0458779	0.0135891	Bmf	ENSMUSG00000040093
ENSMUSG00000040102.11	ENSMUST00000036003.8, ENSMUST00000203866.2, ENSMUST00000203441.2	3.0117	TRUE	12.0667	0.126867	0.000408201	0.0158048	0.00503955	Klhl42	ENSMUSG00000040102
ENSMUSG00000040105.4	ENSMUST00000045674.4	3.29057	TRUE	12.4667	0.250077	6.22369e-05	0.00602584	0.00135729	Plpp6	ENSMUSG00000040105
ENSMUSG00000040111.18	ENSMUST00000137454.8, ENSMUST00000121357.8, ENSMUST00000045682.7, ENSMUST00000216821.2, ENSMUST00000119373.9, ENSMUST00000165104.8, ENSMUST00000211853.2, ENSMUST00000118159.8, ENSMUST00000155265.2, ENSMUST00000239052.2, ENSMUST00000150977.8, ENSMUST00000137189.8, ENSMUST00000153029.2, ENSMUST00000148170.2, ENSMUST00000129940.2	3.99871	TRUE	12.5	0.231045	4.57624e-07	4.25715e-05	1.17647e-05	Gramd1b	ENSMUSG00000040111
ENSMUSG00000040113.15	ENSMUST00000159679.8, ENSMUST00000160495.2	1.63037	TRUE	12.1333	0.75436	0.000346421	0.0141155	0.00457126	Ntmt2	ENSMUSG00000040113
ENSMUSG00000040125.5	ENSMUST00000045840.5	4.12135	TRUE	-12.5	-0.156274	4.57624e-07	4.25715e-05	1.17647e-05	Gpr26	ENSMUSG00000040125
ENSMUSG00000040128.10	ENSMUST00000049357.10, ENSMUST00000155616.2, ENSMUST00000137589.2	2.90371	TRUE	12.2333	0.197086	0.000252151	0.0114681	0.0036587	Pnrc1	ENSMUSG00000040128
ENSMUSG00000040138.8	ENSMUST00000040134.8	2.30958	TRUE	-10.7	-0.224896	0.00363308	0.079892	0.0232202	Ndp	ENSMUSG00000040138
ENSMUSG00000040139.15	ENSMUST00000145881.8, ENSMUST00000068996.13, ENSMUST00000117404.8, ENSMUST00000135335.2, ENSMUST00000120340.2	1.72349	TRUE	-11.5333	-0.522389	0.00112667	0.0334578	0.0100572	9430038I01Rik	ENSMUSG00000040139
ENSMUSG00000040147.15	ENSMUST00000040820.13, ENSMUST00000168613.8, ENSMUST00000163344.2, ENSMUST00000173143.2	2.92495	TRUE	11.2667	0.141941	0.00171014	0.0458779	0.0135891	Maob	ENSMUSG00000040147
ENSMUSG00000040170.14	ENSMUST00000045902.13, ENSMUST00000194061.2, ENSMUST00000111510.8, ENSMUST00000194197.2, ENSMUST00000143123.3, ENSMUST00000156860.2, ENSMUST00000147617.2	1.69249	TRUE	12.5	1.77274	4.57624e-07	4.25715e-05	1.17647e-05	Fmo2	ENSMUSG00000040170
ENSMUSG00000040174.15	ENSMUST00000125473.8, ENSMUST00000126255.2, ENSMUST00000111240.8, ENSMUST00000130403.2, ENSMUST00000040005.13, ENSMUST00000138046.8, ENSMUST00000127231.2, ENSMUST00000126378.8, ENSMUST00000138107.8, ENSMUST00000156763.8, ENSMUST00000130289.2	2.4249	TRUE	-11.3667	-0.238625	0.00148087	0.041159	0.0122808	Alkbh3	ENSMUSG00000040174
ENSMUSG00000040183.14	ENSMUST00000035719.11, ENSMUST00000084749.8, ENSMUST00000084750.8, ENSMUST00000084748.9, ENSMUST00000108166.2, ENSMUST00000140837.2, ENSMUST00000128496.8, ENSMUST00000149650.2	3.15925	TRUE	12.5	0.245022	4.57624e-07	4.25715e-05	1.17647e-05	Ankrd6	ENSMUSG00000040183
ENSMUSG00000040225.16	ENSMUST00000182149.8, ENSMUST00000182660.8, ENSMUST00000183223.8, ENSMUST00000182393.8, ENSMUST00000182593.8, ENSMUST00000028016.16, ENSMUST00000182535.2, ENSMUST00000183011.8, ENSMUST00000182448.2, ENSMUST00000182288.2, ENSMUST00000182331.2, ENSMUST00000182308.2, ENSMUST00000193937.2, ENSMUST00000183286.2	3.91574	TRUE	12.1667	0.114061	0.00031393	0.0132128	0.00428215	Prrc2c	ENSMUSG00000040225
ENSMUSG00000040234.17	ENSMUST00000037709.16, ENSMUST00000127529.2, ENSMUST00000138476.8, ENSMUST00000147027.2	3.00344	TRUE	-10.1	-0.132026	0.0068996	0.125657	0.036568	Tm7sf3	ENSMUSG00000040234
ENSMUSG00000040236.5	ENSMUST00000044857.4, ENSMUST00000207787.2	3.03258	TRUE	11.8667	0.124548	0.000610013	0.0211021	0.00655681	Trappc5	ENSMUSG00000040236
ENSMUSG00000040242.15	ENSMUST00000037836.12, ENSMUST00000067404.13, ENSMUST00000111663.9, ENSMUST00000058245.5, ENSMUST00000205231.2, ENSMUST00000147862.2, ENSMUST00000160697.2	3.60371	TRUE	12.4667	0.236813	6.22369e-05	0.00602584	0.00135729	Fgfr1op2	ENSMUSG00000040242
ENSMUSG00000040250.15	ENSMUST00000139979.8, ENSMUST00000203545.3, ENSMUST00000032427.15, ENSMUST00000204234.2, ENSMUST00000152994.2, ENSMUST00000139546.2, ENSMUST00000135277.2, ENSMUST00000132963.2, ENSMUST00000131662.2, ENSMUST00000126996.2, ENSMUST00000205078.2	3.00495	TRUE	12.3333	0.240702	0.000169321	0.00907181	0.00276326	Ints13	ENSMUSG00000040250
ENSMUSG00000040254.12	ENSMUST00000030868.11, ENSMUST00000196618.5, ENSMUST00000197927.2, ENSMUST00000196093.2, ENSMUST00000195923.2	2.42602	TRUE	11.8333	0.264343	0.000649826	0.0221114	0.00683678	Sema3d	ENSMUSG00000040254
ENSMUSG00000040260.9	ENSMUST00000224954.2, ENSMUST00000057610.8, ENSMUST00000224595.2, ENSMUST00000226030.2	3.5578	TRUE	12.1	0.18313	0.000376625	0.0149457	0.00481005	Daam2	ENSMUSG00000040260
ENSMUSG00000040268.18	ENSMUST00000120441.8, ENSMUST00000148513.2, ENSMUST00000140153.2, ENSMUST00000075181.11, ENSMUST00000151119.9, ENSMUST00000048180.12, ENSMUST00000154282.2, ENSMUST00000149029.8, ENSMUST00000136963.8, ENSMUST00000146111.2, ENSMUST00000126355.2, ENSMUST00000135359.2	3.59638	TRUE	12.2667	0.141563	0.000229727	0.0108255	0.00345968	Plekha1	ENSMUSG00000040268
ENSMUSG00000040272.15	ENSMUST00000111246.8, ENSMUST00000068513.11, ENSMUST00000041593.15, ENSMUST00000146045.8, ENSMUST00000146436.8, ENSMUST00000150666.8, ENSMUST00000128719.2, ENSMUST00000140018.2, ENSMUST00000130077.2, ENSMUST00000149073.8, ENSMUST00000141413.2, ENSMUST00000148268.2	2.11609	TRUE	-11.2333	-0.35889	0.00179068	0.0474916	0.01397	Accs	ENSMUSG00000040272
ENSMUSG00000040287.10	ENSMUST00000160019.8, ENSMUST00000160610.2, ENSMUST00000035839.3, ENSMUST00000160760.2, ENSMUST00000162302.2	2.00946	TRUE	12.4667	0.681051	6.22369e-05	0.00602584	0.00135729	Stac3	ENSMUSG00000040287
ENSMUSG00000040351.12	ENSMUST00000043551.11, ENSMUST00000199043.2, ENSMUST00000200335.2, ENSMUST00000198344.2, ENSMUST00000200052.2, ENSMUST00000199763.2	3.29696	TRUE	10.1333	0.0867278	0.00668634	0.122941	0.0357762	Ankib1	ENSMUSG00000040351
ENSMUSG00000040396.13	ENSMUST00000139793.8, ENSMUST00000048216.6	3.17342	TRUE	12.1	0.164993	0.000376625	0.0149457	0.00481005	Abhd13	ENSMUSG00000040396
ENSMUSG00000040410.15	ENSMUST00000131972.8, ENSMUST00000039234.10, ENSMUST00000185029.8, ENSMUST00000184455.8, ENSMUST00000184582.2	2.72088	TRUE	-12.1667	-0.271631	0.00031393	0.0132128	0.00428215	Fbxl4	ENSMUSG00000040410
ENSMUSG00000040414.9	ENSMUST00000236286.2, ENSMUST00000237364.2, ENSMUST00000046038.9, ENSMUST00000235953.2, ENSMUST00000236433.2	3.09984	TRUE	-11.5667	-0.145933	0.0010745	0.032276	0.00974678	Slc25a28	ENSMUSG00000040414
ENSMUSG00000040423.12	ENSMUST00000161609.8, ENSMUST00000239200.2, ENSMUST00000035911.5, ENSMUST00000161708.2	3.15811	TRUE	-10.5333	-0.0674905	0.00437031	0.0911686	0.0265057	Rc3h1	ENSMUSG00000040423
ENSMUSG00000040441.13	ENSMUST00000221174.2, ENSMUST00000222911.3, ENSMUST00000095270.3, ENSMUST00000238577.2, ENSMUST00000218658.2, ENSMUST00000220327.2	2.1558	TRUE	-10.9333	-0.330965	0.00271142	0.0646101	0.0187797	Slc26a10	ENSMUSG00000040441
ENSMUSG00000040446.5	ENSMUST00000046206.5, ENSMUST00000234721.2, ENSMUST00000234403.2	3.66959	TRUE	11.9667	0.0884394	0.000512081	0.0185711	0.00589568	Rprd1a	ENSMUSG00000040446
ENSMUSG00000040447.16	ENSMUST00000045303.10, ENSMUST00000129274.8, ENSMUST00000150491.2, ENSMUST00000144940.2, ENSMUST00000126452.2, ENSMUST00000147418.2	3.29113	TRUE	12.5	0.622556	4.57624e-07	4.25715e-05	1.17647e-05	Spns2	ENSMUSG00000040447
ENSMUSG00000040451.19	ENSMUST00000099514.10, ENSMUST00000151289.9, ENSMUST00000142618.8, ENSMUST00000236410.2, ENSMUST00000152340.8, ENSMUST00000134415.2, ENSMUST00000124012.8, ENSMUST00000151822.2, ENSMUST00000149107.8, ENSMUST00000141655.8, ENSMUST00000131768.8, ENSMUST00000149934.2, ENSMUST00000124483.2, ENSMUST00000126332.2, ENSMUST00000141252.2	3.06185	TRUE	12.5	0.562783	4.57624e-07	4.25715e-05	1.17647e-05	Sgms1	ENSMUSG00000040451
ENSMUSG00000040459.12	ENSMUST00000048545.10, ENSMUST00000208252.2, ENSMUST00000207817.2, ENSMUST00000207070.2	3.80356	TRUE	-12.4667	-0.169166	6.22369e-05	0.00602584	0.00135729	Arglu1	ENSMUSG00000040459
ENSMUSG00000040479.13	ENSMUST00000128152.8, ENSMUST00000099709.10, ENSMUST00000028667.10, ENSMUST00000239257.2, ENSMUST00000111303.2, ENSMUST00000142231.8, ENSMUST00000134103.2, ENSMUST00000138894.2, ENSMUST00000128902.8, ENSMUST00000148297.2, ENSMUST00000130023.2, ENSMUST00000124427.2, ENSMUST00000142090.8, ENSMUST00000126473.2	4.3395	TRUE	12.2	0.0903586	0.000279608	0.0122482	0.00393432	Dgkz	ENSMUSG00000040479
ENSMUSG00000040490.5	ENSMUST00000046254.3	2.90558	TRUE	12.5	0.455626	4.57624e-07	4.25715e-05	1.17647e-05	Lrfn2	ENSMUSG00000040490
ENSMUSG00000040520.8	ENSMUST00000041374.8, ENSMUST00000133105.2, ENSMUST00000140492.2, ENSMUST00000153813.2	3.07819	TRUE	-11.0333	-0.141762	0.00238056	0.0587115	0.0170894	Manea	ENSMUSG00000040520
ENSMUSG00000040524.10	ENSMUST00000159109.2, ENSMUST00000159878.2, ENSMUST00000160747.2	3.34375	TRUE	11.5667	0.112352	0.0010745	0.032276	0.00974678	Zfp609	ENSMUSG00000040524
ENSMUSG00000040532.15	ENSMUST00000111216.8, ENSMUST00000046999.12, ENSMUST00000201890.2, ENSMUST00000154469.8, ENSMUST00000123227.3, ENSMUST00000149778.2, ENSMUST00000148831.3	2.79352	TRUE	-12.1667	-0.201967	0.00031393	0.0132128	0.00428215	Abhd11	ENSMUSG00000040532
ENSMUSG00000040550.18	ENSMUST00000117268.9, ENSMUST00000236953.2, ENSMUST00000151012.3	3.34588	TRUE	12.4667	0.152529	6.22369e-05	0.00602584	0.00135729	Otud6b	ENSMUSG00000040550
ENSMUSG00000040557.15	ENSMUST00000047196.14, ENSMUST00000111219.8, ENSMUST00000111221.9, ENSMUST00000068617.12, ENSMUST00000111218.8, ENSMUST00000136246.5, ENSMUST00000201847.3, ENSMUST00000136815.3, ENSMUST00000148286.2	2.51185	TRUE	-12.5	-0.470922	4.57624e-07	4.25715e-05	1.17647e-05	Mettl27	ENSMUSG00000040557
ENSMUSG00000040565.9	ENSMUST00000099494.4, ENSMUST00000238041.2, ENSMUST00000236343.2	3.24818	TRUE	12.5	0.34404	4.57624e-07	4.25715e-05	1.17647e-05	Btaf1	ENSMUSG00000040565
ENSMUSG00000040569.14	ENSMUST00000042221.14, ENSMUST00000138042.2, ENSMUST00000149633.2, ENSMUST00000143105.2	1.95827	TRUE	10.0667	0.504898	0.00712795	0.128534	0.0374603	Slc26a7	ENSMUSG00000040569
ENSMUSG00000040570.15	ENSMUST00000047485.15, ENSMUST00000115378.2	3.13191	TRUE	-11.5333	-0.100646	0.00112667	0.0334578	0.0100572	Rundc3b	ENSMUSG00000040570
ENSMUSG00000040586.9	ENSMUST00000049501.10	2.52309	TRUE	-12.5	-0.410224	4.57624e-07	4.25715e-05	1.17647e-05	Ofd1	ENSMUSG00000040586
ENSMUSG00000040596.17	ENSMUST00000135673.9, ENSMUST00000131487.9, ENSMUST00000148243.8, ENSMUST00000128861.4, ENSMUST00000127596.3	3.28057	TRUE	-9.8	-0.0980372	0.00919458	0.153279	0.0447982	Pogk	ENSMUSG00000040596
ENSMUSG00000040599.14	ENSMUST00000133413.8, ENSMUST00000164220.8, ENSMUST00000048807.12, ENSMUST00000155236.2, ENSMUST00000143762.2, ENSMUST00000136137.2	2.88796	TRUE	11.8333	0.239091	0.000649826	0.0221114	0.00683678	Mis12	ENSMUSG00000040599
ENSMUSG00000040605.8	ENSMUST00000047275.8, ENSMUST00000231664.2, ENSMUST00000231783.2, ENSMUST00000231892.2	2.11459	TRUE	-10.5333	-0.491074	0.00437031	0.0911686	0.0265057	Bace2	ENSMUSG00000040605
ENSMUSG00000040606.15	ENSMUST00000155023.9, ENSMUST00000135922.2, ENSMUST00000173068.8, ENSMUST00000036476.10, ENSMUST00000129032.8, ENSMUST00000148812.2, ENSMUST00000172864.9, ENSMUST00000174432.3, ENSMUST00000144611.2	3.48847	TRUE	12.4	0.207811	0.000126762	0.00782534	0.00234746	Kazn	ENSMUSG00000040606
ENSMUSG00000040616.4	ENSMUST00000036572.4	2.11115	TRUE	-11.2667	-0.333234	0.00171014	0.0458779	0.0135891	Tmem51	ENSMUSG00000040616
ENSMUSG00000040620.16	ENSMUST00000108527.8, ENSMUST00000146203.8, ENSMUST00000049048.13, ENSMUST00000124464.2, ENSMUST00000179635.2, ENSMUST00000155044.2, ENSMUST00000178111.2, ENSMUST00000123860.2, ENSMUST00000178218.2	3.22992	TRUE	12.0333	0.156615	0.000441607	0.0167041	0.0053022	Dhx33	ENSMUSG00000040620
ENSMUSG00000040621.15	ENSMUST00000130880.9, ENSMUST00000056410.11, ENSMUST00000096252.10, ENSMUST00000087169.11, ENSMUST00000166440.2, ENSMUST00000152248.2	2.47804	TRUE	-10	-0.136363	0.00761944	0.13462	0.0394456	Gemin8	ENSMUSG00000040621
ENSMUSG00000040624.19	ENSMUST00000120274.8, ENSMUST00000144543.8, ENSMUST00000137111.2, ENSMUST00000239159.2, ENSMUST00000238840.2, ENSMUST00000136671.8, ENSMUST00000042438.13, ENSMUST00000131525.2, ENSMUST00000154727.2, ENSMUST00000141367.2	2.85396	TRUE	12.1667	0.183888	0.00031393	0.0132128	0.00428215	Plekhg1	ENSMUSG00000040624
ENSMUSG00000040651.10	ENSMUST00000022450.6, ENSMUST00000223970.2, ENSMUST00000223688.2, ENSMUST00000225139.2	3.23668	TRUE	12.5	0.219872	4.57624e-07	4.25715e-05	1.17647e-05	Tasor	ENSMUSG00000040651
ENSMUSG00000040675.18	ENSMUST00000117291.8, ENSMUST00000120585.8, ENSMUST00000043735.8, ENSMUST00000154517.2	2.49983	TRUE	-10.7	-0.339472	0.00363308	0.079892	0.0232202	Mthfd1l	ENSMUSG00000040675
ENSMUSG00000040703.12	ENSMUST00000043314.10, ENSMUST00000108395.8, ENSMUST00000152560.8, ENSMUST00000156714.2	2.046	TRUE	9.9	0.373673	0.00836491	0.143601	0.0419628	Cyp2s1	ENSMUSG00000040703
ENSMUSG00000040710.11	ENSMUST00000043336.11, ENSMUST00000189556.2, ENSMUST00000187936.2, ENSMUST00000186853.2	2.61192	TRUE	-11.3333	-0.171575	0.0015518	0.0426396	0.0127051	St8sia4	ENSMUSG00000040710
ENSMUSG00000040717.7	ENSMUST00000035336.5, ENSMUST00000223942.2, ENSMUST00000225146.2, ENSMUST00000226105.2, ENSMUST00000225829.2	2.36651	TRUE	-12.4667	-0.429537	6.22369e-05	0.00602584	0.00135729	Il17rd	ENSMUSG00000040717
ENSMUSG00000040721.10	ENSMUST00000036328.9, ENSMUST00000176665.2, ENSMUST00000185430.2, ENSMUST00000188534.2	3.43856	TRUE	11.1333	0.194101	0.0020648	0.0528291	0.0154309	Zfhx2	ENSMUSG00000040721
ENSMUSG00000040723.15	ENSMUST00000097474.9, ENSMUST00000040357.11, ENSMUST00000193714.2, ENSMUST00000192566.2, ENSMUST00000195045.2	2.25502	TRUE	11.7333	0.330249	0.000790317	0.0255901	0.0078251	Rcsd1	ENSMUSG00000040723
ENSMUSG00000040729.9	ENSMUST00000037397.8, ENSMUST00000238782.2, ENSMUST00000217241.2, ENSMUST00000214150.2	2.7815	TRUE	11.1667	0.220276	0.00195909	0.0507979	0.0148388	Cep126	ENSMUSG00000040729
ENSMUSG00000040731.14	ENSMUST00000202622.4, ENSMUST00000036125.10, ENSMUST00000202289.4, ENSMUST00000200874.2, ENSMUST00000201263.2	4.01762	TRUE	12.1	0.0620478	0.000376625	0.0149457	0.00481005	Eif4h	ENSMUSG00000040731
ENSMUSG00000040738.12	ENSMUST00000044616.10, ENSMUST00000136545.8, ENSMUST00000137054.8, ENSMUST00000108318.3, ENSMUST00000108319.9, ENSMUST00000249941.1, ENSMUST00000145252.8, ENSMUST00000133031.2, ENSMUST00000147372.2	2.97595	TRUE	12.5	0.23731	4.57624e-07	4.25715e-05	1.17647e-05	Ints8	ENSMUSG00000040738
ENSMUSG00000040759.10	ENSMUST00000037814.8, ENSMUST00000227441.2, ENSMUST00000226807.2	2.79292	TRUE	-11.8	-0.160226	0.000701995	0.0234179	0.00724953	Cmtm5	ENSMUSG00000040759
ENSMUSG00000040771.15	ENSMUST00000167180.8, ENSMUST00000046651.7, ENSMUST00000233426.2	2.48016	TRUE	-10.3333	-0.183862	0.00542651	0.106237	0.0308	Oard1	ENSMUSG00000040771
ENSMUSG00000040774.16	ENSMUST00000068301.11, ENSMUST00000121231.8, ENSMUST00000039153.14, ENSMUST00000192438.6, ENSMUST00000148269.2, ENSMUST00000137530.2, ENSMUST00000141525.2	3.07186	TRUE	11.0333	0.172539	0.00238056	0.0587115	0.0170894	Cept1	ENSMUSG00000040774
ENSMUSG00000040782.13	ENSMUST00000195800.6, ENSMUST00000076894.11, ENSMUST00000192215.6, ENSMUST00000195554.6, ENSMUST00000194049.2, ENSMUST00000192762.6, ENSMUST00000195044.2, ENSMUST00000194713.2, ENSMUST00000193776.2, ENSMUST00000192044.2, ENSMUST00000194798.2, ENSMUST00000192597.2, ENSMUST00000192841.2	3.42281	TRUE	12.5	0.283211	4.57624e-07	4.25715e-05	1.17647e-05	Cop1	ENSMUSG00000040782
ENSMUSG00000040785.20	ENSMUST00000117648.9, ENSMUST00000147352.8, ENSMUST00000149753.8, ENSMUST00000150346.8, ENSMUST00000155692.8, ENSMUST00000153988.9, ENSMUST00000145432.8, ENSMUST00000130960.8, ENSMUST00000139513.9, ENSMUST00000141856.8, ENSMUST00000143145.8, ENSMUST00000154243.8, ENSMUST00000153062.8, ENSMUST00000127911.8, ENSMUST00000152117.8, ENSMUST00000150097.8, ENSMUST00000122895.8, ENSMUST00000151770.8, ENSMUST00000231569.2, ENSMUST00000147046.8, ENSMUST00000149885.8, ENSMUST00000127667.8, ENSMUST00000119131.3, ENSMUST00000151192.8, ENSMUST00000145883.2, ENSMUST00000232395.2, ENSMUST00000232660.2, ENSMUST00000231915.2, ENSMUST00000231850.2, ENSMUST00000141176.2, ENSMUST00000139607.2, ENSMUST00000232368.2, ENSMUST00000141192.8, ENSMUST00000154196.2, ENSMUST00000129536.2	4.55849	TRUE	10.6333	0.0666904	0.00389255	0.0839439	0.0244496	Ttc3	ENSMUSG00000040785
ENSMUSG00000040811.16	ENSMUST00000117338.8, ENSMUST00000120595.8, ENSMUST00000148246.8, ENSMUST00000048502.10, ENSMUST00000144054.8, ENSMUST00000141718.8, ENSMUST00000141792.8, ENSMUST00000146095.2	3.56284	TRUE	-12.5	-0.248332	4.57624e-07	4.25715e-05	1.17647e-05	Eml2	ENSMUSG00000040811
ENSMUSG00000040818.11	ENSMUST00000224248.2, ENSMUST00000224378.2, ENSMUST00000224111.2, ENSMUST00000203874.3, ENSMUST00000037585.9, ENSMUST00000225206.2	3.05259	TRUE	11.0667	0.0975116	0.00226661	0.0566192	0.016499	Dennd6a	ENSMUSG00000040818
ENSMUSG00000040822.8	ENSMUST00000038539.8, ENSMUST00000226235.2, ENSMUST00000228027.2, ENSMUST00000227269.2	2.66591	TRUE	11.9333	0.273809	0.000544573	0.0194187	0.00614035	1700123O20Rik	ENSMUSG00000040822
ENSMUSG00000040836.16	ENSMUST00000178700.8, ENSMUST00000111450.3	2.55169	TRUE	10.1333	0.182833	0.00668634	0.122941	0.0357762	Gpr161	ENSMUSG00000040836
ENSMUSG00000040841.6	ENSMUST00000049454.6	1.83911	TRUE	-10.7667	-0.343751	0.00333333	0.0750849	0.021887	Six5	ENSMUSG00000040841
ENSMUSG00000040843.11	ENSMUST00000043235.8, ENSMUST00000192726.2, ENSMUST00000192436.6, ENSMUST00000142191.2, ENSMUST00000195248.3, ENSMUST00000156102.2	3.16303	TRUE	9.73333	0.0955443	0.00980643	0.160224	0.046778	Tiprl	ENSMUSG00000040843
ENSMUSG00000040857.16	ENSMUST00000045847.15, ENSMUST00000116343.3	3.17599	TRUE	-12.5	-0.28753	4.57624e-07	4.25715e-05	1.17647e-05	Erf	ENSMUSG00000040857
ENSMUSG00000040896.17	ENSMUST00000098761.10, ENSMUST00000141694.2, ENSMUST00000118360.8, ENSMUST00000079169.5, ENSMUST00000147209.2	3.47231	TRUE	12.3333	0.154869	0.000169321	0.00907181	0.00276326	Kcnd3	ENSMUSG00000040896
ENSMUSG00000040928.16	ENSMUST00000106061.9, ENSMUST00000072431.13, ENSMUST00000106059.8, ENSMUST00000049081.12, ENSMUST00000148920.8, ENSMUST00000148112.8, ENSMUST00000151971.8, ENSMUST00000117965.8, ENSMUST00000117497.8, ENSMUST00000137992.8, ENSMUST00000122942.2, ENSMUST00000117350.2, ENSMUST00000126748.8, ENSMUST00000142490.2	3.18606	TRUE	12.0333	0.164648	0.000441607	0.0167041	0.0053022	S100pbp	ENSMUSG00000040928
ENSMUSG00000040936.16	ENSMUST00000213408.2, ENSMUST00000170406.8, ENSMUST00000169176.2, ENSMUST00000171923.8, ENSMUST00000171061.8, ENSMUST00000051565.13, ENSMUST00000051479.13, ENSMUST00000164336.8, ENSMUST00000170237.8, ENSMUST00000164969.2	2.28623	TRUE	-12.0667	-0.324894	0.000408201	0.0158048	0.00503955	Ulk4	ENSMUSG00000040936
ENSMUSG00000040940.19	ENSMUST00000117796.8, ENSMUST00000047873.16, ENSMUST00000098683.11, ENSMUST00000206508.2, ENSMUST00000129383.2, ENSMUST00000206028.2, ENSMUST00000127761.8, ENSMUST00000206906.2, ENSMUST00000145783.8, ENSMUST00000206011.2, ENSMUST00000117419.8, ENSMUST00000205295.2, ENSMUST00000151121.2, ENSMUST00000144714.2, ENSMUST00000132751.2, ENSMUST00000129928.2, ENSMUST00000126484.2, ENSMUST00000126918.8, ENSMUST00000132786.2	3.38779	TRUE	-9.76667	-0.111315	0.00949799	0.156742	0.0457663	Arhgef1	ENSMUSG00000040940
ENSMUSG00000040943.13	ENSMUST00000098603.8, ENSMUST00000199381.2, ENSMUST00000196398.5, ENSMUST00000197211.2, ENSMUST00000198974.2, ENSMUST00000199176.2, ENSMUST00000200203.2, ENSMUST00000197118.5, ENSMUST00000196292.2, ENSMUST00000195913.2	3.19403	TRUE	-12.1667	-0.15625	0.00031393	0.0132128	0.00428215	Tet2	ENSMUSG00000040943
ENSMUSG00000040957.16	ENSMUST00000171109.9, ENSMUST00000046948.10, ENSMUST00000225430.2	2.72874	TRUE	12.5	0.456644	4.57624e-07	4.25715e-05	1.17647e-05	Cables1	ENSMUSG00000040957
ENSMUSG00000041000.9	ENSMUST00000147852.2, ENSMUST00000035667.9	2.85646	TRUE	-12.4667	-0.20256	6.22369e-05	0.00602584	0.00135729	Trim62	ENSMUSG00000041000
ENSMUSG00000041020.15	ENSMUST00000112471.9, ENSMUST00000145142.8, ENSMUST00000112470.3, ENSMUST00000043151.12, ENSMUST00000156172.3	3.77953	TRUE	12.5	0.2446	4.57624e-07	4.25715e-05	1.17647e-05	Map7d2	ENSMUSG00000041020
ENSMUSG00000041073.11	ENSMUST00000045713.4, ENSMUST00000177050.8, ENSMUST00000177391.2	3.17391	TRUE	-12.5	-0.385279	4.57624e-07	4.25715e-05	1.17647e-05	Nacad	ENSMUSG00000041073
ENSMUSG00000041079.13	ENSMUST00000039101.12, ENSMUST00000152430.2, ENSMUST00000231843.2	2.50265	TRUE	-9.83333	-0.151647	0.00890948	0.149989	0.0437998	Rwdd2b	ENSMUSG00000041079
ENSMUSG00000041084.9	ENSMUST00000043937.9, ENSMUST00000197152.2, ENSMUST00000197828.2	2.99472	TRUE	12.2667	0.174404	0.000229727	0.0108255	0.00345968	Ostc	ENSMUSG00000041084
ENSMUSG00000041115.19	ENSMUST00000168786.9, ENSMUST00000112604.8, ENSMUST00000112605.8, ENSMUST00000249244.1, ENSMUST00000128724.8, ENSMUST00000146835.8, ENSMUST00000153356.2, ENSMUST00000096275.5	3.89229	TRUE	-9.8	-0.0534222	0.00919458	0.153279	0.0447982	Iqsec2	ENSMUSG00000041115
ENSMUSG00000041119.13	ENSMUST00000047168.13, ENSMUST00000127929.8, ENSMUST00000131417.9, ENSMUST00000134525.9, ENSMUST00000143549.9, ENSMUST00000235644.2, ENSMUST00000236077.2, ENSMUST00000236454.2, ENSMUST00000236850.2, ENSMUST00000236874.2, ENSMUST00000238091.2, ENSMUST00000137927.9, ENSMUST00000235719.2, ENSMUST00000124902.9, ENSMUST00000154567.8, ENSMUST00000237406.2, ENSMUST00000141314.8, ENSMUST00000235639.2, ENSMUST00000136384.9, ENSMUST00000237363.2, ENSMUST00000130547.9, ENSMUST00000237698.2, ENSMUST00000155395.3, ENSMUST00000236675.2, ENSMUST00000154392.2, ENSMUST00000238006.2, ENSMUST00000155113.3, ENSMUST00000236367.2	2.74743	TRUE	11.9667	0.28635	0.000512081	0.0185711	0.00589568	Pde9a	ENSMUSG00000041119
ENSMUSG00000041120.7	ENSMUST00000042844.7, ENSMUST00000132940.2, ENSMUST00000132900.2	3.15331	TRUE	11.8333	0.173286	0.000649826	0.0221114	0.00683678	Nbl1	ENSMUSG00000041120
ENSMUSG00000041124.12	ENSMUST00000212075.2, ENSMUST00000213011.2, ENSMUST00000047173.10	3.31403	TRUE	11.8	0.183323	0.000701995	0.0234179	0.00724953	Msantd4	ENSMUSG00000041124
ENSMUSG00000041130.11	ENSMUST00000234956.2, ENSMUST00000047179.7, ENSMUST00000234988.2	3.13401	TRUE	11.6333	0.158482	0.000940875	0.0291866	0.00884301	Zfp598	ENSMUSG00000041130
ENSMUSG00000041134.16	ENSMUST00000175700.8, ENSMUST00000114174.3, ENSMUST00000163020.2, ENSMUST00000162621.2	2.44195	TRUE	-11.6	-0.391124	0.00101135	0.0308274	0.00936044	Cyyr1	ENSMUSG00000041134
ENSMUSG00000041135.16	ENSMUST00000037035.12, ENSMUST00000183871.2	2.30818	TRUE	-10.8667	-0.282372	0.00294481	0.0686276	0.0199783	Ripk2	ENSMUSG00000041135
ENSMUSG00000041141.8	ENSMUST00000038163.8	3.80056	TRUE	9.83333	0.0647703	0.00890948	0.149989	0.0437998	Pnma8a	ENSMUSG00000041141
ENSMUSG00000041180.14	ENSMUST00000139215.8, ENSMUST00000169036.9, ENSMUST00000149629.9, ENSMUST00000047247.12, ENSMUST00000141503.2, ENSMUST00000155447.2, ENSMUST00000155594.9, ENSMUST00000177381.8, ENSMUST00000142404.2	2.93653	TRUE	12.5	0.286891	4.57624e-07	4.25715e-05	1.17647e-05	Hectd2	ENSMUSG00000041180
ENSMUSG00000041187.17	ENSMUST00000168093.9, ENSMUST00000086104.6, ENSMUST00000205841.2, ENSMUST00000205999.2, ENSMUST00000205386.2, ENSMUST00000205456.2, ENSMUST00000206510.2, ENSMUST00000205798.2	2.22303	TRUE	12.4	0.548147	0.000126762	0.00782534	0.00234746	Prkd2	ENSMUSG00000041187
ENSMUSG00000041205.9	ENSMUST00000040880.9	3.34947	TRUE	-9.8	-0.120158	0.00919458	0.153279	0.0447982	Map6d1	ENSMUSG00000041205
ENSMUSG00000041216.16	ENSMUST00000147285.2, ENSMUST00000128117.8, ENSMUST00000038841.14, ENSMUST00000142369.2, ENSMUST00000141734.2, ENSMUST00000108348.2, ENSMUST00000141085.8, ENSMUST00000135864.2	3.31434	TRUE	12.4667	0.208578	6.22369e-05	0.00602584	0.00135729	Clvs1	ENSMUSG00000041216
ENSMUSG00000041219.16	ENSMUST00000110948.8, ENSMUST00000102545.8, ENSMUST00000110947.2	2.1251	TRUE	-10	-0.241698	0.00761944	0.13462	0.0394456	Arhgap11a	ENSMUSG00000041219
ENSMUSG00000041220.11	ENSMUST00000199910.5, ENSMUST00000197070.5, ENSMUST00000071402.7, ENSMUST00000197235.5, ENSMUST00000198369.2	3.32414	TRUE	10.2	0.0809845	0.00624062	0.117166	0.0341779	Elovl6	ENSMUSG00000041220
ENSMUSG00000041229.16	ENSMUST00000112666.8, ENSMUST00000112662.9, ENSMUST00000168501.8, ENSMUST00000112670.8, ENSMUST00000046962.11, ENSMUST00000112668.9, ENSMUST00000046950.13, ENSMUST00000148622.3, ENSMUST00000141715.2, ENSMUST00000151941.2, ENSMUST00000138318.2	3.08348	TRUE	12.5	0.265568	4.57624e-07	4.25715e-05	1.17647e-05	Phf8	ENSMUSG00000041229
ENSMUSG00000041241.13	ENSMUST00000044058.11, ENSMUST00000105813.8, ENSMUST00000105815.2	3.08392	TRUE	9.86667	0.185246	0.00862667	0.146689	0.0428724	Mul1	ENSMUSG00000041241
ENSMUSG00000041258.19	ENSMUST00000171071.9, ENSMUST00000183324.8, ENSMUST00000182122.8, ENSMUST00000183048.8, ENSMUST00000182759.2, ENSMUST00000182866.3, ENSMUST00000225002.2	3.30155	TRUE	12.5	0.22878	4.57624e-07	4.25715e-05	1.17647e-05	Zfp236	ENSMUSG00000041258
ENSMUSG00000041261.10	ENSMUST00000066674.8	2.65299	TRUE	-11	-0.189768	0.0024968	0.0608127	0.0177143	Car8	ENSMUSG00000041261
ENSMUSG00000041263.15	ENSMUST00000166687.6, ENSMUST00000090929.12, ENSMUST00000052539.13, ENSMUST00000200357.2, ENSMUST00000196223.5, ENSMUST00000198506.2, ENSMUST00000196043.2	3.7538	TRUE	-12.5	-0.191285	4.57624e-07	4.25715e-05	1.17647e-05	Rusc1	ENSMUSG00000041263
ENSMUSG00000041272.12	ENSMUST00000039987.4, ENSMUST00000125974.2, ENSMUST00000147657.8, ENSMUST00000150082.2	3.06692	TRUE	-12.4667	-0.272464	6.22369e-05	0.00602584	0.00135729	Tox	ENSMUSG00000041272
ENSMUSG00000041278.11	ENSMUST00000109278.8, ENSMUST00000048578.3, ENSMUST00000147984.2	3.03637	TRUE	11.4	0.139288	0.00141543	0.0397759	0.0118916	Ttc1	ENSMUSG00000041278
ENSMUSG00000041298.17	ENSMUST00000047257.15, ENSMUST00000139269.2, ENSMUST00000110508.2, ENSMUST00000110509.9, ENSMUST00000147473.6, ENSMUST00000149169.3, ENSMUST00000152360.2	3.54168	TRUE	12.4333	0.185759	9.10672e-05	0.00679624	0.00180909	Katnal1	ENSMUSG00000041298
ENSMUSG00000041308.7	ENSMUST00000212524.2, ENSMUST00000047425.5, ENSMUST00000212298.2	3.03328	TRUE	12.5	0.660563	4.57624e-07	4.25715e-05	1.17647e-05	Sntb2	ENSMUSG00000041308
ENSMUSG00000041309.18	ENSMUST00000097974.9, ENSMUST00000106095.3	2.11341	TRUE	-10.8667	-0.325888	0.00294481	0.0686276	0.0199783	Nkx6-2	ENSMUSG00000041309
ENSMUSG00000041323.7	ENSMUST00000040876.7, ENSMUST00000221981.2, ENSMUST00000220702.2	1.27878	TRUE	10.9667	0.299454	0.00259747	0.0626068	0.0182098	Ak7	ENSMUSG00000041323
ENSMUSG00000041346.12	ENSMUST00000155894.2, ENSMUST00000048139.12, ENSMUST00000132548.2	2.44207	TRUE	11.8667	0.267767	0.000610013	0.0211021	0.00655681	Wrap53	ENSMUSG00000041346
ENSMUSG00000041362.18	ENSMUST00000163821.3, ENSMUST00000047511.15, ENSMUST00000237215.2	3.11884	TRUE	-12.3	-0.197789	0.000195405	0.00983261	0.00305436	Shtn1	ENSMUSG00000041362
ENSMUSG00000041378.3	ENSMUST00000043577.3	2.99168	TRUE	-12.5	-0.484881	4.57624e-07	4.25715e-05	1.17647e-05	Cldn5	ENSMUSG00000041378
ENSMUSG00000041390.19	ENSMUST00000101663.10, ENSMUST00000190255.7, ENSMUST00000189359.7, ENSMUST00000140516.8, ENSMUST00000125326.8, ENSMUST00000120512.8, ENSMUST00000128849.3	1.94953	TRUE	-10.9	-0.241906	0.00283178	0.0666957	0.0193617	Mdfic	ENSMUSG00000041390
ENSMUSG00000041415.12	ENSMUST00000041987.8, ENSMUST00020183813.1, ENSMUST00000222528.2, ENSMUST00000222115.2, ENSMUST00000222519.2, ENSMUST00020183808.1, ENSMUST00000221293.2, ENSMUST00000222002.3, ENSMUST00020183809.1	3.3418	TRUE	-10.5	-0.135102	0.00453094	0.0935353	0.0272005	Dicer1	ENSMUSG00000041415
ENSMUSG00000041417.16	ENSMUST00000055518.13, ENSMUST00000035532.13, ENSMUST00000187009.7, ENSMUST00000185795.2, ENSMUST00000190171.2, ENSMUST00000185701.2, ENSMUST00000189426.2	3.80132	TRUE	11.8667	0.167699	0.000610013	0.0211021	0.00655681	Pik3r1	ENSMUSG00000041417
ENSMUSG00000041423.17	ENSMUST00000147948.8, ENSMUST00000147991.2, ENSMUST00000149640.2, ENSMUST00000123200.2, ENSMUST00000147818.2	1.88888	TRUE	-10.5	-0.433177	0.00453094	0.0935353	0.0272005	Paqr6	ENSMUSG00000041423
ENSMUSG00000041438.9	ENSMUST00000212272.2, ENSMUST00000047629.7, ENSMUST00000212718.2	2.95454	TRUE	12.0333	0.161692	0.000441607	0.0167041	0.0053022	Utp4	ENSMUSG00000041438
ENSMUSG00000041440.19	ENSMUST00000085217.12, ENSMUST00000122383.3, ENSMUST00000129774.2, ENSMUST00000136496.2, ENSMUST00000189249.2	2.10611	TRUE	-12.4667	-0.525436	6.22369e-05	0.00602584	0.00135729	Gk5	ENSMUSG00000041440
ENSMUSG00000041444.15	ENSMUST00000174641.8, ENSMUST00000182310.2, ENSMUST00000174314.2, ENSMUST00000182802.8, ENSMUST00000168954.9, ENSMUST00000183121.2, ENSMUST00000174730.2	4.26438	TRUE	-10.1667	-0.106083	0.00646211	0.120053	0.035005	Arhgap32	ENSMUSG00000041444
ENSMUSG00000041445.10	ENSMUST00000111908.3, ENSMUST00000227130.2	2.13459	TRUE	-12.3333	-0.635157	0.000169321	0.00907181	0.00276326	Mmrn2	ENSMUSG00000041445
ENSMUSG00000041459.16	ENSMUST00000105702.9, ENSMUST00000165113.8, ENSMUST00000172073.8, ENSMUST00000084125.10, ENSMUST00000188134.7, ENSMUST00000188380.2, ENSMUST00000188488.2, ENSMUST00000186729.7, ENSMUST00000189041.2, ENSMUST00000187937.2, ENSMUST00000186317.2, ENSMUST00000045180.14, ENSMUST00000147391.3, ENSMUST00000190552.7, ENSMUST00000140897.8, ENSMUST00000191378.7, ENSMUST00000191450.7, ENSMUST00000190287.2, ENSMUST00000105699.8, ENSMUST00000187939.7, ENSMUST00000186711.2, ENSMUST00000190630.7, ENSMUST00000189048.7, ENSMUST00000095719.10, ENSMUST00000105700.8, ENSMUST00000185824.7, ENSMUST00000190696.7, ENSMUST00000186947.7, ENSMUST00000185673.2, ENSMUST00000190478.2	3.90515	TRUE	12.4	0.109312	0.000126762	0.00782534	0.00234746	Tardbp	ENSMUSG00000041459
ENSMUSG00000041468.8	ENSMUST00000196096.2, ENSMUST00000036211.8, ENSMUST00000197431.2, ENSMUST00000200112.2, ENSMUST00000197825.2	2.644	TRUE	-12.5	-0.47226	4.57624e-07	4.25715e-05	1.17647e-05	Gpr12	ENSMUSG00000041468
ENSMUSG00000041477.15	ENSMUST00000112777.9, ENSMUST00000073909.6, ENSMUST00000149651.8, ENSMUST00000136437.2, ENSMUST00000127059.2	2.79988	TRUE	-11.0333	-0.156859	0.00238056	0.0587115	0.0170894	Dcp1b	ENSMUSG00000041477
ENSMUSG00000041479.15	ENSMUST00000147298.2, ENSMUST00000119693.8, ENSMUST00000035351.7	1.53529	TRUE	-12.4	-1.01968	0.000126762	0.00782534	0.00234746	Syt15	ENSMUSG00000041479
ENSMUSG00000041483.15	ENSMUST00000047734.15, ENSMUST00000112046.2	3.17957	TRUE	10.1333	0.0894622	0.00668634	0.122941	0.0357762	Zfp281	ENSMUSG00000041483
ENSMUSG00000041515.11	ENSMUST00000160943.3, ENSMUST00000047737.10, ENSMUST00000162775.2, ENSMUST00000162658.8, ENSMUST00000162001.8, ENSMUST00000160388.2, ENSMUST00000160594.2	2.14838	TRUE	-9.73333	-0.294511	0.00980643	0.160224	0.046778	Irf8	ENSMUSG00000041515
ENSMUSG00000041540.17	ENSMUST00000038815.14, ENSMUST00000170367.9, ENSMUST00000111749.8, ENSMUST00000111748.8, ENSMUST00000077160.12, ENSMUST00000111746.8, ENSMUST00000141102.8, ENSMUST00000144289.4, ENSMUST00000124233.7, ENSMUST00000129050.8, ENSMUST00000142294.8, ENSMUST00000149451.8, ENSMUST00000139478.2, ENSMUST00000150087.2	3.23856	TRUE	-10	-0.172016	0.00761944	0.13462	0.0394456	Sox5	ENSMUSG00000041540
ENSMUSG00000041544.12	ENSMUST00000047720.9, ENSMUST00000143851.2, ENSMUST00000129734.2	3.06354	TRUE	12.4333	0.288999	9.10672e-05	0.00679624	0.00180909	Disp3	ENSMUSG00000041544
ENSMUSG00000041548.5	ENSMUST00000036991.5, ENSMUST00000133335.2	2.59973	TRUE	12.5	0.423828	4.57624e-07	4.25715e-05	1.17647e-05	Hspb8	ENSMUSG00000041548
ENSMUSG00000041552.8	ENSMUST00000038665.6, ENSMUST00000170236.2, ENSMUST00000141356.2	2.34276	TRUE	-12.0333	-0.330847	0.000441607	0.0167041	0.0053022	Ptchd1	ENSMUSG00000041552
ENSMUSG00000041559.8	ENSMUST00000048183.8, ENSMUST00000162779.2	2.79652	TRUE	10.8	0.194094	0.0032203	0.073234	0.0213631	Fmod	ENSMUSG00000041559
ENSMUSG00000041570.15	ENSMUST00000048309.12, ENSMUST00000194808.6, ENSMUST00000192001.6, ENSMUST00000192314.2, ENSMUST00000192933.2, ENSMUST00000194730.2	3.80359	TRUE	12.5	0.0844285	4.57624e-07	4.25715e-05	1.17647e-05	Camsap2	ENSMUSG00000041570
ENSMUSG00000041592.17	ENSMUST00000041627.14, ENSMUST00000156955.2, ENSMUST00000125879.2, ENSMUST00000141943.2, ENSMUST00000155651.2, ENSMUST00000144301.2	3.28902	TRUE	9.8	0.364019	0.00919458	0.153279	0.0447982	Sdk2	ENSMUSG00000041592
ENSMUSG00000041598.8	ENSMUST00000106616.2, ENSMUST00000053536.5, ENSMUST00000131488.2, ENSMUST00000153453.2	2.87618	TRUE	-12	-0.30074	0.000479132	0.0177032	0.00562601	Cdc42ep4	ENSMUSG00000041598
ENSMUSG00000041617.11	ENSMUST00000182822.8, ENSMUST00000182368.8, ENSMUST00000056962.11, ENSMUST00000183101.2, ENSMUST00000182117.8, ENSMUST00000182976.8, ENSMUST00000182671.8, ENSMUST00000182344.8, ENSMUST00000182526.2, ENSMUST00000183279.2	2.5519	TRUE	-11.4333	-0.202299	0.00134496	0.038267	0.0114269	Ccdc74a	ENSMUSG00000041617
ENSMUSG00000041625.16	ENSMUST00000110679.9, ENSMUST00000038075.12, ENSMUST00000161322.3, ENSMUST00000160401.8, ENSMUST00000162164.2, ENSMUST00000227890.2	2.47889	TRUE	-9.73333	-0.118429	0.00980643	0.160224	0.046778	Ggact	ENSMUSG00000041625
ENSMUSG00000041633.15	ENSMUST00000039424.14, ENSMUST00000112572.3	2.19869	TRUE	-12.4667	-0.575446	6.22369e-05	0.00602584	0.00135729	Kctd12b	ENSMUSG00000041633
ENSMUSG00000041669.16	ENSMUST00000123655.8, ENSMUST00000127843.8, ENSMUST00000074416.10, ENSMUST00000156176.2, ENSMUST00000155547.2	1.67654	TRUE	-10.3333	-0.46819	0.00542651	0.106237	0.0308	Prima1	ENSMUSG00000041669
ENSMUSG00000041679.10	ENSMUST00000209964.2, ENSMUST00000070508.8, ENSMUST00000210801.2, ENSMUST00000210412.2, ENSMUST00000211199.2	1.82983	TRUE	-12.4	-0.837686	0.000126762	0.00782534	0.00234746	Fbxl9	ENSMUSG00000041679
ENSMUSG00000041685.18	ENSMUST00000099277.12, ENSMUST00000040340.16, ENSMUST00000225318.2, ENSMUST00000225945.2, ENSMUST00000223634.2, ENSMUST00000225094.2, ENSMUST00000224992.2, ENSMUST00000109403.2, ENSMUST00000225840.2, ENSMUST00000224231.2, ENSMUST00000224416.2	3.21716	TRUE	10.8333	0.116406	0.00307478	0.0708181	0.0205663	Fcho2	ENSMUSG00000041685
ENSMUSG00000041688.17	ENSMUST00000125271.8, ENSMUST00000112836.9, ENSMUST00000112835.8, ENSMUST00000138187.8, ENSMUST00000135832.2, ENSMUST00000143610.3	2.93855	TRUE	12.5	0.219904	4.57624e-07	4.25715e-05	1.17647e-05	Amot	ENSMUSG00000041688
ENSMUSG00000041702.8	ENSMUST00000223554.2, ENSMUST00000045652.8, ENSMUST00000220596.2, ENSMUST00000221925.2, ENSMUST00000221376.2, ENSMUST00000221914.2	2.99999	TRUE	-9.76667	-0.11582	0.00949799	0.156742	0.0457663	Btbd7	ENSMUSG00000041702
ENSMUSG00000041740.17	ENSMUST00000112097.8, ENSMUST00000040555.15, ENSMUST00000112096.9, ENSMUST00000153553.2, ENSMUST00000139853.2, ENSMUST00000128954.2, ENSMUST00000152613.2, ENSMUST00000133276.2, ENSMUST00000151085.2, ENSMUST00000202855.2, ENSMUST00000200923.2	3.84081	TRUE	10.7333	0.0787291	0.0034816	0.0774806	0.0225958	Rnf10	ENSMUSG00000041740
ENSMUSG00000041773.9	ENSMUST00000041623.9	4.52594	TRUE	12.5	0.277611	4.57624e-07	4.25715e-05	1.17647e-05	Enc1	ENSMUSG00000041773
ENSMUSG00000041777.13	ENSMUST00000058615.10, ENSMUST00000136519.3	3.14887	TRUE	10.5	0.135787	0.00453094	0.0935353	0.0272005	Cir1	ENSMUSG00000041777
ENSMUSG00000041779.6	ENSMUST00000037998.6, ENSMUST00000187210.2	1.79293	TRUE	-10.2667	-0.390258	0.00582464	0.111647	0.0325275	Tram2	ENSMUSG00000041779
ENSMUSG00000041781.10	ENSMUST00000047357.10	3.33162	TRUE	9.96667	0.0584033	0.00786884	0.137657	0.0402976	Cpsf2	ENSMUSG00000041781
ENSMUSG00000041789.9	ENSMUST00000334179.1, ENSMUST00000334182.1, ENSMUST00000334181.1, ENSMUST00000067450.4, ENSMUST00000334180.1, ENSMUST00000048109.8, ENSMUST00000334184.1, ENSMUST00000334185.1, ENSMUST00000334183.1	1.35672	TRUE	12.0667	0.785944	0.000408201	0.0158048	0.00503955	2700046A07Rik	ENSMUSG00000041789
ENSMUSG00000041794.14	ENSMUST00000133173.3, ENSMUST00000048121.13, ENSMUST00000214784.2, ENSMUST00000139665.2, ENSMUST00000129168.2	3.49099	TRUE	12.5	0.337758	4.57624e-07	4.25715e-05	1.17647e-05	Myrip	ENSMUSG00000041794
ENSMUSG00000041797.8	ENSMUST00000044850.4, ENSMUST00000126499.2	2.56376	TRUE	12.5	0.388745	4.57624e-07	4.25715e-05	1.17647e-05	Abca9	ENSMUSG00000041797
ENSMUSG00000041840.9	ENSMUST00000236234.2, ENSMUST00000048192.9, ENSMUST00000236575.2	2.34833	TRUE	-11.8667	-0.365914	0.000610013	0.0211021	0.00655681	Haus1	ENSMUSG00000041840
ENSMUSG00000041842.16	ENSMUST00000107689.7, ENSMUST00000091002.8, ENSMUST00000194027.2, ENSMUST00000125643.2, ENSMUST00000131065.2	2.17574	TRUE	11.5333	0.311798	0.00112667	0.0334578	0.0100572	Fhdc1	ENSMUSG00000041842
ENSMUSG00000041870.18	ENSMUST00000102578.11, ENSMUST00000140604.3, ENSMUST00000137519.2, ENSMUST00000129001.9, ENSMUST00000131803.2, ENSMUST00000200704.2	3.09452	TRUE	11.3667	0.216885	0.00148087	0.041159	0.0122808	Ankrd13a	ENSMUSG00000041870
ENSMUSG00000041878.4	ENSMUST00000039080.4	1.35447	TRUE	-12.2333	-0.887198	0.000252151	0.0114681	0.0036587		ENSMUSG00000041878
ENSMUSG00000041879.14	ENSMUST00000041023.14, ENSMUST00000161032.8, ENSMUST00000161189.8, ENSMUST00000161934.2, ENSMUST00000161750.8, ENSMUST00000162858.2, ENSMUST00000159487.2, ENSMUST00000159089.2, ENSMUST00000161258.8, ENSMUST00000159017.2, ENSMUST00000161838.8, ENSMUST00000161704.8, ENSMUST00000161135.8, ENSMUST00000159173.2	3.86711	TRUE	-9.96667	-0.0836699	0.00786884	0.137657	0.0402976	Ipo9	ENSMUSG00000041879
ENSMUSG00000041889.8	ENSMUST00000041240.4, ENSMUST00000159918.2, ENSMUST00000159181.2	3.58703	TRUE	-12.5	-0.133543	4.57624e-07	4.25715e-05	1.17647e-05	Shisa4	ENSMUSG00000041889
ENSMUSG00000041895.16	ENSMUST00000103060.10, ENSMUST00000047186.10, ENSMUST00000106689.2, ENSMUST00000153738.2	2.86945	TRUE	-12	-0.165961	0.000479132	0.0177032	0.00562601	Wipi1	ENSMUSG00000041895
ENSMUSG00000041920.15	ENSMUST00000070152.12, ENSMUST00000070872.13, ENSMUST00000032206.9, ENSMUST00000168740.3, ENSMUST00000129901.2	2.78686	TRUE	-11.7	-0.212762	0.00083974	0.026785	0.00816281	Slc16a6	ENSMUSG00000041920
ENSMUSG00000041923.16	ENSMUST00000092015.11, ENSMUST00000081423.13, ENSMUST00000097651.10, ENSMUST00000069215.13, ENSMUST00000164893.8, ENSMUST00000164186.8, ENSMUST00000164521.2, ENSMUST00000165323.2, ENSMUST00000097652.4	3.68081	TRUE	11.0333	0.102012	0.00238056	0.0587115	0.0170894	Nol4	ENSMUSG00000041923
ENSMUSG00000041936.19	ENSMUST00000154494.8, ENSMUST00000071248.12, ENSMUST00000105574.9, ENSMUST00000105575.9, ENSMUST00000181062.8, ENSMUST00000180572.2, ENSMUST00000144749.2	3.95721	TRUE	-10.3667	-0.0945866	0.00523156	0.103538	0.0301477	Agrn	ENSMUSG00000041936
ENSMUSG00000041939.15	ENSMUST00000137167.8, ENSMUST00000112239.9, ENSMUST00000125120.4, ENSMUST00000124260.8, ENSMUST00000125650.6, ENSMUST00000043760.15, ENSMUST00000139420.3	2.68251	TRUE	-12.3333	-0.30661	0.000169321	0.00907181	0.00276326	Mvk	ENSMUSG00000041939
ENSMUSG00000041957.16	ENSMUST00000162150.8, ENSMUST00000161342.8, ENSMUST00000039408.3	2.33445	TRUE	12.5	1.63226	4.57624e-07	4.25715e-05	1.17647e-05	Pkp2	ENSMUSG00000041957
ENSMUSG00000041959.15	ENSMUST00000045756.14, ENSMUST00000148400.2, ENSMUST00000170612.2	2.83736	TRUE	11.4667	0.196247	0.00127814	0.0368174	0.011057	S100a10	ENSMUSG00000041959
ENSMUSG00000041966.19	ENSMUST00000130292.8, ENSMUST00000154704.8, ENSMUST00000135357.8, ENSMUST00000064141.12, ENSMUST00000112159.9, ENSMUST00000112167.9, ENSMUST00000102701.5, ENSMUST00000136299.2, ENSMUST00000132619.2	2.7668	TRUE	-11.2667	-0.227688	0.00171014	0.0458779	0.0135891	Dcaf17	ENSMUSG00000041966
ENSMUSG00000041992.10	ENSMUST00000109691.4, ENSMUST00000220781.2, ENSMUST00000221225.2, ENSMUST00000222105.2, ENSMUST00000222185.2, ENSMUST00000223040.2, ENSMUST00000222035.2	3.72926	TRUE	10.2	0.0868251	0.00624062	0.117166	0.0341779	Rapgef5	ENSMUSG00000041992
ENSMUSG00000042010.17	ENSMUST00000102582.8, ENSMUST00000031583.15, ENSMUST00000146841.2, ENSMUST00000143276.2, ENSMUST00000142489.2	2.19914	TRUE	11.8333	0.482734	0.000649826	0.0221114	0.00683678	Acacb	ENSMUSG00000042010
ENSMUSG00000042032.14	ENSMUST00000040167.11, ENSMUST00000101347.10, ENSMUST00000141830.8, ENSMUST00000137797.2, ENSMUST00000156867.2, ENSMUST00000109307.2, ENSMUST00000135617.2	3.59793	TRUE	-11.0667	-0.097161	0.00226661	0.0566192	0.016499	Mat2b	ENSMUSG00000042032
ENSMUSG00000042042.15	ENSMUST00000125531.2, ENSMUST00000049344.15, ENSMUST00000136265.2	2.75535	TRUE	11.8667	0.177095	0.000610013	0.0211021	0.00655681	Csgalnact2	ENSMUSG00000042042
ENSMUSG00000042055.14	ENSMUST00000084519.7, ENSMUST00000143422.8, ENSMUST00000136734.8, ENSMUST00000148752.8, ENSMUST00000143849.8, ENSMUST00000149541.8, ENSMUST00000206442.2, ENSMUST00000140877.8, ENSMUST00000136560.3	3.23238	TRUE	-11.6667	-0.0897091	0.000892367	0.0280418	0.00855638	Wdr11	ENSMUSG00000042055
ENSMUSG00000042066.17	ENSMUST00000045473.16, ENSMUST00000136828.3, ENSMUST00000138717.2, ENSMUST00000142609.8, ENSMUST00000132435.2, ENSMUST00000125439.2	3.64838	TRUE	9.93333	0.0880013	0.00811413	0.140612	0.0411011	Tmcc2	ENSMUSG00000042066
ENSMUSG00000042073.16	ENSMUST00000216130.2, ENSMUST00000215475.2, ENSMUST00000187106.7, ENSMUST00000190167.7, ENSMUST00000186361.7, ENSMUST00000185347.8, ENSMUST00000048527.15, ENSMUST00000217496.2, ENSMUST00000185527.3, ENSMUST00000213179.2	2.61243	TRUE	-11.1	-0.13947	0.00216273	0.0546822	0.0159554	Abhd14b	ENSMUSG00000042073
ENSMUSG00000042082.8	ENSMUST00000091403.6, ENSMUST00000220652.2	3.59702	TRUE	-11.9	-0.14295	0.000578437	0.0202937	0.00634857	Arsb	ENSMUSG00000042082
ENSMUSG00000042099.17	ENSMUST00000234426.2, ENSMUST00000048560.11, ENSMUST00000172649.8, ENSMUST00000173789.2, ENSMUST00000173958.2, ENSMUST00000234357.2, ENSMUST00000234152.2, ENSMUST00000173649.2, ENSMUST00000234655.2, ENSMUST00000174608.2	2.84676	TRUE	10.1667	0.166228	0.00646211	0.120053	0.035005	Kank3	ENSMUSG00000042099
ENSMUSG00000042104.19	ENSMUST00000148022.8, ENSMUST00000156203.8, ENSMUST00000123350.8, ENSMUST00000131424.8, ENSMUST00000126023.2, ENSMUST00000138720.9, ENSMUST00000148648.8, ENSMUST00000154130.2, ENSMUST00000173391.2, ENSMUST00000153693.8, ENSMUST00000127153.2, ENSMUST00000173470.2, ENSMUST00000138923.2, ENSMUST00000136924.2	3.05131	TRUE	-12.0667	-0.257357	0.000408201	0.0158048	0.00503955	Uggt2	ENSMUSG00000042104
ENSMUSG00000042109.9	ENSMUST00000038757.8, ENSMUST00000230633.2, ENSMUST00000135663.2, ENSMUST00000140209.2, ENSMUST00000152678.2	3.49276	TRUE	12.5	0.184373	4.57624e-07	4.25715e-05	1.17647e-05	Csdc2	ENSMUSG00000042109
ENSMUSG00000042115.5	ENSMUST00000046071.5	2.72927	TRUE	-12.3667	-0.31975	0.000145982	0.00838812	0.00249804	Klhdc8a	ENSMUSG00000042115
ENSMUSG00000042155.4	ENSMUST00000135759.2, ENSMUST00000053087.4, ENSMUST00000152898.2	3.4785	TRUE	-9.86667	-0.199291	0.00862667	0.146689	0.0428724	Klhl23	ENSMUSG00000042155
ENSMUSG00000042178.7	ENSMUST00000206509.2, ENSMUST00000044660.6	2.57286	TRUE	-11.5333	-0.258343	0.00112667	0.0334578	0.0100572	Armc5	ENSMUSG00000042178
ENSMUSG00000042182.17	ENSMUST00000115161.8, ENSMUST00000129464.8, ENSMUST00000062289.11, ENSMUST00000195350.6, ENSMUST00000126724.8, ENSMUST00000139700.3	3.6767	TRUE	-10.5333	-0.0937784	0.00437031	0.0911686	0.0265057	Bend6	ENSMUSG00000042182
ENSMUSG00000042190.13	ENSMUST00000047936.13, ENSMUST00000132065.8, ENSMUST00000142854.2, ENSMUST00000151460.2	1.9631	TRUE	10.1	0.32727	0.0068996	0.125657	0.036568	Cmklr1	ENSMUSG00000042190
ENSMUSG00000042195.10	ENSMUST00000048670.10, ENSMUST00000216515.2	2.1193	TRUE	-12.3	-0.388469	0.000195405	0.00983261	0.00305436	Slc35f2	ENSMUSG00000042195
ENSMUSG00000042202.16	ENSMUST00000105608.9, ENSMUST00000043829.11, ENSMUST00000118607.2, ENSMUST00000151425.2	3.28063	TRUE	12.5	0.179708	4.57624e-07	4.25715e-05	1.17647e-05	Slc35e2	ENSMUSG00000042202
ENSMUSG00000042216.14	ENSMUST00000048112.13, ENSMUST00000057209.12, ENSMUST00000147856.8, ENSMUST00000145708.8, ENSMUST00000112325.8, ENSMUST00000154248.8, ENSMUST00000112324.2, ENSMUST00000156340.2, ENSMUST00000138266.2, ENSMUST00000140981.2	3.68457	TRUE	12.5	0.496268	4.57624e-07	4.25715e-05	1.17647e-05	Sgsm1	ENSMUSG00000042216
ENSMUSG00000042229.10	ENSMUST00000047978.9	3.08952	TRUE	11.4333	0.105979	0.00134496	0.038267	0.0114269	Rabif	ENSMUSG00000042229
ENSMUSG00000042246.6	ENSMUST00000044195.6, ENSMUST00000153635.2, ENSMUST00000145989.2, ENSMUST00000139693.2	2.81919	TRUE	12.5	0.308086	4.57624e-07	4.25715e-05	1.17647e-05	Tmc7	ENSMUSG00000042246
ENSMUSG00000042272.18	ENSMUST00000102660.8, ENSMUST00000102659.2, ENSMUST00000145366.2, ENSMUST00000139021.2	3.53173	TRUE	-11.8667	-0.0927376	0.000610013	0.0211021	0.00655681	Sestd1	ENSMUSG00000042272
ENSMUSG00000042286.14	ENSMUST00000160024.8, ENSMUST00000159480.8, ENSMUST00000162169.8, ENSMUST00000036618.14, ENSMUST00000159208.8, ENSMUST00000161129.8, ENSMUST00000160720.2, ENSMUST00000161631.2, ENSMUST00000159249.2, ENSMUST00000162763.2, ENSMUST00000161464.2, ENSMUST00000159757.8, ENSMUST00000159532.2	2.87061	TRUE	11.0667	0.273855	0.00226661	0.0566192	0.016499	Stab1	ENSMUSG00000042286
ENSMUSG00000042292.19	ENSMUST00000134469.9, ENSMUST00000149582.8, ENSMUST00000239114.2, ENSMUST00000109579.9, ENSMUST00000131235.9, ENSMUST00000135047.2, ENSMUST00000138769.2, ENSMUST00000145779.2, ENSMUST00000154797.2, ENSMUST00000123243.8, ENSMUST00000239267.2, ENSMUST00000147921.2	3.31183	TRUE	12.5	0.350788	4.57624e-07	4.25715e-05	1.17647e-05	Mrtfa	ENSMUSG00000042292
ENSMUSG00000042305.13	ENSMUST00000049470.11, ENSMUST00000191237.7, ENSMUST00000189572.2, ENSMUST00000188205.2, ENSMUST00000185903.2	3.30943	TRUE	12.2	0.119511	0.000279608	0.0122482	0.00393432	Tmem183a	ENSMUSG00000042305
ENSMUSG00000042320.18	ENSMUST00000177289.9, ENSMUST00000110249.3, ENSMUST00000191324.2, ENSMUST00000221003.2	1.4497	TRUE	-10.4667	-0.606418	0.00472268	0.0963229	0.0281046	Prox2	ENSMUSG00000042320
ENSMUSG00000042359.19	ENSMUST00000133275.2, ENSMUST00000077972.11, ENSMUST00000111929.8, ENSMUST00000111930.9, ENSMUST00000134213.2, ENSMUST00000128034.2, ENSMUST00000184442.2, ENSMUST00000124601.2	3.46499	TRUE	11.8	0.11169	0.000701995	0.0234179	0.00724953	Osbpl6	ENSMUSG00000042359
ENSMUSG00000042363.15	ENSMUST00000047028.9, ENSMUST00000144441.8, ENSMUST00000154300.8, ENSMUST00000132928.2	3.44347	TRUE	12.5	0.214	4.57624e-07	4.25715e-05	1.17647e-05	Lgalsl	ENSMUSG00000042363
ENSMUSG00000042364.12	ENSMUST00000109241.5, ENSMUST00000223993.2, ENSMUST00000224883.2	2.87159	TRUE	-10.7667	-0.203485	0.00333333	0.0750849	0.021887	Snx18	ENSMUSG00000042364
ENSMUSG00000042388.15	ENSMUST00000046659.14, ENSMUST00000106094.9, ENSMUST00000106092.2, ENSMUST00000137062.2	3.9929	TRUE	10.4	0.0833361	0.0050572	0.101094	0.0294458	Dlgap3	ENSMUSG00000042388
ENSMUSG00000042406.9	ENSMUST00000109605.5, ENSMUST00000229828.2, ENSMUST00000230434.2	3.54083	TRUE	10.9667	0.179349	0.00259747	0.0626068	0.0182098	Atf4	ENSMUSG00000042406
ENSMUSG00000042417.6	ENSMUST00000038404.6, ENSMUST00000225555.2, ENSMUST00000224100.2	1.53374	TRUE	-10.0667	-0.439811	0.00712795	0.128534	0.0374603	Ccno	ENSMUSG00000042417
ENSMUSG00000042429.10	ENSMUST00000086465.6, ENSMUST00000038191.8, ENSMUST00000187631.2	3.9712	TRUE	12.4333	0.0861459	9.10672e-05	0.00679624	0.00180909	Adora1	ENSMUSG00000042429
ENSMUSG00000042439.14	ENSMUST00000235822.2, ENSMUST00000049016.12, ENSMUST00000236694.2, ENSMUST00000235493.2, ENSMUST00000183236.2, ENSMUST00000182852.3, ENSMUST00000236633.2, ENSMUST00000182319.9, ENSMUST00000182140.8, ENSMUST00000237714.2, ENSMUST00000237931.2, ENSMUST00000182979.8, ENSMUST00000237553.2, ENSMUST00000237712.2, ENSMUST00000182684.8, ENSMUST00000235669.2, ENSMUST00000183319.8, ENSMUST00000236523.2, ENSMUST00000237886.2, ENSMUST00000182478.8, ENSMUST00000169679.8, ENSMUST00000183326.2, ENSMUST00000182655.2, ENSMUST00000182973.2, ENSMUST00000237756.2, ENSMUST00000183184.3, ENSMUST00000183303.2	3.37125	TRUE	10.7333	0.120518	0.0034816	0.0774806	0.0225958	Zfp532	ENSMUSG00000042439
ENSMUSG00000042447.14	ENSMUST00000040017.8, ENSMUST00000160265.8, ENSMUST00000161134.2	2.77864	TRUE	-11.4333	-0.195984	0.00134496	0.038267	0.0114269	Mios	ENSMUSG00000042447
ENSMUSG00000042460.6	ENSMUST00000040159.6	2.95375	TRUE	-11	-0.129234	0.0024968	0.0608127	0.0177143	C1galt1	ENSMUSG00000042460
ENSMUSG00000042496.19	ENSMUST00000117389.8, ENSMUST00000215499.2, ENSMUST00000215847.2, ENSMUST00000136144.2, ENSMUST00000074510.4	3.0957	TRUE	10.6	0.0943813	0.00405089	0.0863706	0.0250623	Prdm10	ENSMUSG00000042496
ENSMUSG00000042498.17	ENSMUST00000046763.13, ENSMUST00000125750.2, ENSMUST00000113030.3	1.56923	TRUE	9.9	0.575541	0.00836491	0.143601	0.0419628	Radx	ENSMUSG00000042498
ENSMUSG00000042506.16	ENSMUST00000041683.9, ENSMUST00000173525.2, ENSMUST00000174035.2, ENSMUST00000174301.8, ENSMUST00000174220.2	3.89947	TRUE	-12.5	-0.219956	4.57624e-07	4.25715e-05	1.17647e-05	Usp22	ENSMUSG00000042506
ENSMUSG00000042508.17	ENSMUST00000071921.13, ENSMUST00000184159.8, ENSMUST00000095017.11, ENSMUST00000184120.8, ENSMUST00000184888.8, ENSMUST00000184401.8, ENSMUST00000184620.8, ENSMUST00000183448.8, ENSMUST00000183347.2, ENSMUST00000183973.8, ENSMUST00000184370.2, ENSMUST00000184903.8, ENSMUST00000184947.8, ENSMUST00000184372.8, ENSMUST00000183525.2, ENSMUST00000183792.8, ENSMUST00000185193.8, ENSMUST00000185100.2	3.4613	TRUE	12.3667	0.169989	0.000145982	0.00838812	0.00249804	Dmtf1	ENSMUSG00000042508
ENSMUSG00000042515.14	ENSMUST00000169886.8, ENSMUST00000113043.8, ENSMUST00000113045.9, ENSMUST00000139359.3, ENSMUST00000166444.8, ENSMUST00000170671.8, ENSMUST00000113041.9, ENSMUST00000113042.3	1.96389	TRUE	12.1333	0.440513	0.000346421	0.0141155	0.00457126	Pwwp3b	ENSMUSG00000042515
ENSMUSG00000042529.15	ENSMUST00000089184.11, ENSMUST00000041944.9, ENSMUST00000108717.3	2.68539	TRUE	12.0333	0.300699	0.000441607	0.0167041	0.0053022	Kcnj12	ENSMUSG00000042529
ENSMUSG00000042540.13	ENSMUST00000046422.11, ENSMUST00000072505.5	1.9482	TRUE	11.5	0.401901	0.00120492	0.0352064	0.0105871	Acot5	ENSMUSG00000042540
ENSMUSG00000042558.17	ENSMUST00000151191.8, ENSMUST00000102617.5, ENSMUST00000128188.8, ENSMUST00000133068.2	2.7525	TRUE	-9.86667	-0.125973	0.00862667	0.146689	0.0428724	Adprs	ENSMUSG00000042558
ENSMUSG00000042572.13	ENSMUST00000038356.13, ENSMUST00000199427.2, ENSMUST00000196726.2	3.50786	TRUE	12.1667	0.0966824	0.00031393	0.0132128	0.00428215	Ube2q1	ENSMUSG00000042572
ENSMUSG00000042595.8	ENSMUST00000047852.8	2.61583	TRUE	-12.3	-0.229688	0.000195405	0.00983261	0.00305436	Fam199x	ENSMUSG00000042595
ENSMUSG00000042599.9	ENSMUST00000002305.9, ENSMUST00000127036.2	3.2925	TRUE	12.1	0.161948	0.000376625	0.0149457	0.00481005	Kdm7a	ENSMUSG00000042599
ENSMUSG00000042608.16	ENSMUST00000116286.9, ENSMUST00000094761.11, ENSMUST00000139524.2, ENSMUST00000127092.2, ENSMUST00000139188.2, ENSMUST00000134369.2	3.07425	TRUE	12.2	0.199444	0.000279608	0.0122482	0.00393432	Stk40	ENSMUSG00000042608
ENSMUSG00000042616.9	ENSMUST00000035497.5, ENSMUST00000143712.3, ENSMUST00000153138.2, ENSMUST00000129968.2	3.21287	TRUE	-12.3667	-0.232434	0.000145982	0.00838812	0.00249804	Oscp1	ENSMUSG00000042616
ENSMUSG00000042622.15	ENSMUST00000229130.2, ENSMUST00000096350.11, ENSMUST00000163691.3, ENSMUST00000229285.2	1.409	TRUE	12.1	1.15983	0.000376625	0.0149457	0.00481005	Maff	ENSMUSG00000042622
ENSMUSG00000042625.17	ENSMUST00000142752.8, ENSMUST00000124111.8, ENSMUST00000142940.8, ENSMUST00000144255.8, ENSMUST00000075510.12, ENSMUST00000156640.2, ENSMUST00000154991.8, ENSMUST00000131056.2, ENSMUST00000127947.2, ENSMUST00000124457.8, ENSMUST00000133604.8, ENSMUST00000134741.8, ENSMUST00000134497.2, ENSMUST00000155983.2, ENSMUST00000140037.8, ENSMUST00000146958.8, ENSMUST00000146070.2	3.53579	TRUE	10.3333	0.0820247	0.00542651	0.106237	0.0308	Safb2	ENSMUSG00000042625
ENSMUSG00000042650.4	ENSMUST00000134770.2, ENSMUST00000044250.4	3.22247	TRUE	11.9667	0.162624	0.000512081	0.0185711	0.00589568	Alkbh5	ENSMUSG00000042650
ENSMUSG00000042662.17	ENSMUST00000123121.9, ENSMUST00000185197.2, ENSMUST00000037715.7, ENSMUST00000109811.4	2.8745	TRUE	-10.8667	-0.122587	0.00294481	0.0686276	0.0199783	Dusp15	ENSMUSG00000042662
ENSMUSG00000042682.11	ENSMUST00000112268.4, ENSMUST00000223998.2, ENSMUST00000133229.2	3.41314	TRUE	11.1333	0.1592	0.0020648	0.0528291	0.0154309	Selenok	ENSMUSG00000042682
ENSMUSG00000042688.17	ENSMUST00000173230.2, ENSMUST00000168937.8, ENSMUST00000049355.11, ENSMUST00000174034.2, ENSMUST00000172946.2, ENSMUST00000173460.2, ENSMUST00000172665.2	3.42242	TRUE	12.4333	0.186875	9.10672e-05	0.00679624	0.00180909	Mapk6	ENSMUSG00000042688
ENSMUSG00000042699.12	ENSMUST00000186380.7, ENSMUST00000042141.12, ENSMUST00000186966.7, ENSMUST00000190544.7, ENSMUST00000188345.2, ENSMUST00000189516.2, ENSMUST00000189509.2, ENSMUST00000190383.2, ENSMUST00000189425.2	3.70583	TRUE	11.9	0.0912998	0.000578437	0.0202937	0.00634857	Dhx9	ENSMUSG00000042699
ENSMUSG00000042700.17	ENSMUST00000220550.2, ENSMUST00000166429.9, ENSMUST00000220963.2, ENSMUST00000222312.2, ENSMUST00000222849.2, ENSMUST00000222298.2, ENSMUST00000222714.2, ENSMUST00000053969.7, ENSMUST00000220766.2, ENSMUST00000221169.2, ENSMUST00000221327.2	4.24652	TRUE	12.5	0.194358	4.57624e-07	4.25715e-05	1.17647e-05	Sipa1l1	ENSMUSG00000042700
ENSMUSG00000042712.11	ENSMUST00000048687.11, ENSMUST00000113115.2	3.28078	TRUE	11.7667	0.159577	0.000744097	0.0244594	0.00752778	Tceal9	ENSMUSG00000042712
ENSMUSG00000042719.18	ENSMUST00000042163.15, ENSMUST00000173895.8, ENSMUST00000131598.8, ENSMUST00000151458.4, ENSMUST00000172908.2, ENSMUST00000174322.2	3.32981	TRUE	12.3333	0.134013	0.000169321	0.00907181	0.00276326	Naa25	ENSMUSG00000042719
ENSMUSG00000042734.7	ENSMUST00000218362.2, ENSMUST00000036116.6	3.30884	TRUE	11.4333	0.0931065	0.00134496	0.038267	0.0114269	Ttc9	ENSMUSG00000042734
ENSMUSG00000042742.8	ENSMUST00000045235.8, ENSMUST00000203078.2	3.03309	TRUE	12.3	0.18341	0.000195405	0.00983261	0.00305436	Bmt2	ENSMUSG00000042742
ENSMUSG00000042743.14	ENSMUST00000044385.14, ENSMUST00000160322.8, ENSMUST00000159574.2	3.7611	TRUE	-12.3333	-0.126454	0.000169321	0.00907181	0.00276326	Sgtb	ENSMUSG00000042743
ENSMUSG00000042751.15	ENSMUST00000186368.7, ENSMUST00000043313.15, ENSMUST00000186621.2, ENSMUST00000185241.2, ENSMUST00000187569.2, ENSMUST00000190960.2	3.78427	TRUE	10.1	0.062765	0.0068996	0.125657	0.036568	Nmnat2	ENSMUSG00000042751
ENSMUSG00000042772.16	ENSMUST00000073441.13, ENSMUST00000043560.15, ENSMUST00000111836.4, ENSMUST00000186692.2, ENSMUST00000186900.2, ENSMUST00000188937.2	3.6581	TRUE	12.5	0.212542	4.57624e-07	4.25715e-05	1.17647e-05	Smg7	ENSMUSG00000042772
ENSMUSG00000042787.16	ENSMUST00000035094.14, ENSMUST00000164213.5, ENSMUST00000215819.2, ENSMUST00000214140.2, ENSMUST00000214462.2	2.86272	TRUE	12.2	0.227533	0.000279608	0.0122482	0.00393432	Exog	ENSMUSG00000042787
ENSMUSG00000042804.14	ENSMUST00000105650.8, ENSMUST00000105651.8, ENSMUST00000055754.8, ENSMUST00000144035.2	2.91519	TRUE	-12.5	-0.265985	4.57624e-07	4.25715e-05	1.17647e-05	Gpr153	ENSMUSG00000042804
ENSMUSG00000042807.16	ENSMUST00000120904.8, ENSMUST00000087659.11, ENSMUST00000150677.8, ENSMUST00000152870.2, ENSMUST00000097741.3, ENSMUST00000146850.2	3.36116	TRUE	-10.4333	-0.29143	0.00488148	0.0986019	0.0287443	Hecw2	ENSMUSG00000042807
ENSMUSG00000042810.15	ENSMUST00000114571.8, ENSMUST00000031815.12, ENSMUST00000204308.2, ENSMUST00000203371.3, ENSMUST00000077093.7, ENSMUST00000127980.2, ENSMUST00000114572.9, ENSMUST00000148697.6, ENSMUST00000154536.4, ENSMUST00000204554.2	3.36958	TRUE	-12.3333	-0.174081	0.000169321	0.00907181	0.00276326	Krba1	ENSMUSG00000042810
ENSMUSG00000042834.16	ENSMUST00000168890.2, ENSMUST00000171533.9, ENSMUST00000237066.2, ENSMUST00000051087.16	3.355	TRUE	-12.5	-0.420224	4.57624e-07	4.25715e-05	1.17647e-05	Nrep	ENSMUSG00000042834
ENSMUSG00000042851.18	ENSMUST00000110320.9, ENSMUST00000110319.3	2.81537	TRUE	-12.4	-0.36796	0.000126762	0.00782534	0.00234746	Zc3h6	ENSMUSG00000042851
ENSMUSG00000042854.10	ENSMUST00000065753.2, ENSMUST00000151826.2, ENSMUST00000051923.7	2.10665	TRUE	-10.7	-0.332314	0.00363308	0.079892	0.0232202	Trp53rkb	ENSMUSG00000042854
ENSMUSG00000042857.6	ENSMUST00000059598.3, ENSMUST00000221110.4	2.04429	TRUE	-12.2667	-0.428726	0.000229727	0.0108255	0.00345968	Gm9776	ENSMUSG00000042857
ENSMUSG00000042874.3	ENSMUST00000238724.2, ENSMUST00000057911.2	1.58626	TRUE	-10	-0.474962	0.00761944	0.13462	0.0394456		ENSMUSG00000042874
ENSMUSG00000042903.9	ENSMUST00000062000.6, ENSMUST00000150558.2, ENSMUST00000138437.3	2.72648	TRUE	11.6	0.178549	0.00101135	0.0308274	0.00936044	Foxo4	ENSMUSG00000042903
ENSMUSG00000042918.18	ENSMUST00000210648.2, ENSMUST00000210213.2, ENSMUST00000148532.4, ENSMUST00000210988.2, ENSMUST00000210957.2, ENSMUST00000210169.2	1.95284	TRUE	-11.6	-0.85508	0.00101135	0.0308274	0.00936044	Mamstr	ENSMUSG00000042918
ENSMUSG00000042942.19	ENSMUST00000173356.8, ENSMUST00000048977.16, ENSMUST00000172532.8, ENSMUST00000224958.2, ENSMUST00000174553.2, ENSMUST00000172680.3, ENSMUST00000173261.2	2.74032	TRUE	-12.2333	-0.443	0.000252151	0.0114681	0.0036587	Greb1l	ENSMUSG00000042942
ENSMUSG00000042978.12	ENSMUST00000239081.2, ENSMUST00000056028.11, ENSMUST00000206424.2, ENSMUST00000206541.2	3.45238	TRUE	12.5	0.415498	4.57624e-07	4.25715e-05	1.17647e-05	Sbk1	ENSMUSG00000042978
ENSMUSG00000043019.13	ENSMUST00000188145.7, ENSMUST00000059498.12, ENSMUST00000187951.7, ENSMUST00000191070.2	3.30231	TRUE	11.5	0.0819804	0.00120492	0.0352064	0.0105871	Edem3	ENSMUSG00000043019
ENSMUSG00000043029.3	ENSMUST00000049676.3	1.69397	TRUE	-9.66667	-0.267485	0.0104141	0.166975	0.0488138	Trpv3	ENSMUSG00000043029
ENSMUSG00000043067.16	ENSMUST00000115277.9, ENSMUST00000142064.8, ENSMUST00000170356.2, ENSMUST00000152480.2, ENSMUST00000149001.2, ENSMUST00000129048.2	3.62406	TRUE	-10.9667	-0.127184	0.00259747	0.0626068	0.0182098	Dpy19l1	ENSMUSG00000043067
ENSMUSG00000043079.18	ENSMUST00000097566.10, ENSMUST00000130044.2, ENSMUST00000130360.2, ENSMUST00000128528.3, ENSMUST00000155195.3, ENSMUST00000115318.4, ENSMUST00000143275.3, ENSMUST00000123288.2, ENSMUST00000160395.2, ENSMUST00000137894.2, ENSMUST00000154857.2, ENSMUST00000139236.2	3.87886	TRUE	12.5	0.271103	4.57624e-07	4.25715e-05	1.17647e-05	Synpo	ENSMUSG00000043079
ENSMUSG00000043085.15	ENSMUST00000143154.8, ENSMUST00000053263.9, ENSMUST00000156246.2	1.5681	TRUE	12.1333	0.707648	0.000346421	0.0141155	0.00457126	Tmem82	ENSMUSG00000043085
ENSMUSG00000043183.19	ENSMUST00000118072.8, ENSMUST00000121401.8, ENSMUST00000159721.2, ENSMUST00000138869.2, ENSMUST00000123852.2, ENSMUST00000150011.2, ENSMUST00000126506.2	2.80392	TRUE	-10.1333	-0.241936	0.00668634	0.122941	0.0357762	Simc1	ENSMUSG00000043183
ENSMUSG00000043207.11	ENSMUST00000058754.9, ENSMUST00000143768.2, ENSMUST00000135788.2	3.02009	TRUE	11.7	0.116854	0.00083974	0.026785	0.00816281	Zmpste24	ENSMUSG00000043207
ENSMUSG00000043241.15	ENSMUST00000060092.13, ENSMUST00000128200.2, ENSMUST00000144901.2	3.34315	TRUE	12.5	0.168787	4.57624e-07	4.25715e-05	1.17647e-05	Upf2	ENSMUSG00000043241
ENSMUSG00000043243.16	ENSMUST00000143662.8, ENSMUST00000124485.8, ENSMUST00000141594.8, ENSMUST00000132891.2, ENSMUST00000125525.8, ENSMUST00000127285.2, ENSMUST00000126559.2, ENSMUST00000125339.2	1.80535	TRUE	10.9667	0.534445	0.00259747	0.0626068	0.0182098	Niban3	ENSMUSG00000043243
ENSMUSG00000043284.13	ENSMUST00000168218.8, ENSMUST00000062677.12, ENSMUST00000155031.2	2.77995	TRUE	10.7667	0.166508	0.00333333	0.0750849	0.021887	Tmem11	ENSMUSG00000043284
ENSMUSG00000043289.13	ENSMUST00000057067.10, ENSMUST00000189832.7, ENSMUST00000189391.2	1.4874	TRUE	9.73333	0.46995	0.00980643	0.160224	0.046778	Mei4	ENSMUSG00000043289
ENSMUSG00000043301.17	ENSMUST00000095873.12, ENSMUST00000099508.4, ENSMUST00000232562.2, ENSMUST00000165538.3, ENSMUST00000232403.2, ENSMUST00000232128.2, ENSMUST00000231744.2	3.11097	TRUE	11.8333	0.213955	0.000649826	0.0221114	0.00683678	Kcnj6	ENSMUSG00000043301
ENSMUSG00000043336.15	ENSMUST00000159816.8, ENSMUST00000099667.3, ENSMUST00000159414.2	2.15399	TRUE	10.8667	0.258969	0.00294481	0.0686276	0.0199783	Filip1l	ENSMUSG00000043336
ENSMUSG00000043372.13	ENSMUST00000150275.8, ENSMUST00000107037.8, ENSMUST00000124928.2, ENSMUST00000062530.5, ENSMUST00000130341.2	2.27228	TRUE	-10.3	-0.317553	0.00562145	0.108903	0.0316516	Hexim2	ENSMUSG00000043372
ENSMUSG00000043424.11	ENSMUST00000057110.11	2.79888	TRUE	10.2667	0.188679	0.00582464	0.111647	0.0325275	Eif3j2	ENSMUSG00000043424
ENSMUSG00000043448.14	ENSMUST00000108793.9, ENSMUST00000108790.2	2.38094	TRUE	-11.6333	-0.242944	0.000940875	0.0291866	0.00884301	Gjc2	ENSMUSG00000043448
ENSMUSG00000043460.8	ENSMUST00000229441.2, ENSMUST00000088592.6, ENSMUST00000230478.2, ENSMUST00000229550.2	3.76125	TRUE	12.5	0.315107	4.57624e-07	4.25715e-05	1.17647e-05	Elfn2	ENSMUSG00000043460
ENSMUSG00000043496.8	ENSMUST00000127748.5	3.07832	TRUE	-12.4667	-0.287534	6.22369e-05	0.00602584	0.00135729	Tril	ENSMUSG00000043496
ENSMUSG00000043505.9	ENSMUST00000055558.6, ENSMUST00000147047.2, ENSMUST00000135174.2, ENSMUST00000203006.2	1.35822	TRUE	10.3667	0.591774	0.00523156	0.103538	0.0301477	Gimap5	ENSMUSG00000043505
ENSMUSG00000043557.17	ENSMUST00000171691.9, ENSMUST00000073556.12, ENSMUST00000167190.9, ENSMUST00000168044.3, ENSMUST00000165528.8, ENSMUST00000170786.3, ENSMUST00000234251.2, ENSMUST00000234114.2, ENSMUST00000165211.2, ENSMUST00000167102.3	3.02274	TRUE	12.3667	0.336218	0.000145982	0.00838812	0.00249804	Mdga1	ENSMUSG00000043557
ENSMUSG00000043587.16	ENSMUST00000112951.9, ENSMUST00000078478.8, ENSMUST00000120101.8, ENSMUST00000119141.8, ENSMUST00000126411.8, ENSMUST00000121077.8, ENSMUST00000135834.3, ENSMUST00000154146.8, ENSMUST00000137770.2, ENSMUST00000124923.2, ENSMUST00000141127.2, ENSMUST00000136987.2, ENSMUST00000185561.2	2.60142	TRUE	-12.5	-0.459506	4.57624e-07	4.25715e-05	1.17647e-05	Pxylp1	ENSMUSG00000043587
ENSMUSG00000043614.14	ENSMUST00000067935.11, ENSMUST00000076203.3	2.64374	TRUE	-12.2333	-0.198342	0.000252151	0.0114681	0.0036587	Vps37d	ENSMUSG00000043614
ENSMUSG00000043635.13	ENSMUST00000061427.10, ENSMUST00000163159.8, ENSMUST00000198151.2, ENSMUST00000196507.2	2.72676	TRUE	-11.7	-0.17863	0.00083974	0.026785	0.00816281	Adamts3	ENSMUSG00000043635
ENSMUSG00000043644.7	ENSMUST00000276176.1, ENSMUST00000276177.1, ENSMUST00000143813.4, ENSMUST00000247577.2, ENSMUST00000276178.1, ENSMUST00000276183.1, ENSMUST00000276179.1, ENSMUST00000246689.2, ENSMUST00000244460.2, ENSMUST00000276180.1, ENSMUST00000276181.1, ENSMUST00000276182.1, ENSMUST00000245501.2, ENSMUST00000276184.1	1.93923	TRUE	-10.7667	-0.421538	0.00333333	0.0750849	0.021887	0610009L18Rik	ENSMUSG00000043644
ENSMUSG00000043671.15	ENSMUST00000051377.15, ENSMUST00000143590.2, ENSMUST00000206004.2, ENSMUST00000150862.2, ENSMUST00000144416.2, ENSMUST00000127782.3, ENSMUST00000205751.2, ENSMUST00000155451.2, ENSMUST00000155993.2, ENSMUST00000124116.2	3.27363	TRUE	12.5	0.41282	4.57624e-07	4.25715e-05	1.17647e-05	Dpy19l3	ENSMUSG00000043671
ENSMUSG00000043719.15	ENSMUST00000098441.10, ENSMUST00000166431.9, ENSMUST00000060896.5	1.43921	TRUE	-11.1667	-0.659206	0.00195909	0.0507979	0.0148388	Col6a6	ENSMUSG00000043719
ENSMUSG00000043843.18	ENSMUST00000140016.2, ENSMUST00000119703.8, ENSMUST00000108409.2, ENSMUST00000205639.3	3.13766	TRUE	-10.0667	-0.149978	0.00712795	0.128534	0.0374603	Tmem145	ENSMUSG00000043843
ENSMUSG00000043881.10	ENSMUST00000061222.9	3.22275	TRUE	12.3667	0.152114	0.000145982	0.00838812	0.00249804	Kbtbd7	ENSMUSG00000043881
ENSMUSG00000043987.19	ENSMUST00000117194.8, ENSMUST00000216284.2, ENSMUST00000214971.2, ENSMUST00000213154.2, ENSMUST00000152629.2, ENSMUST00000132430.2, ENSMUST00000217554.2, ENSMUST00000217022.2, ENSMUST00000214868.2	2.95836	TRUE	-10.0333	-0.166329	0.00737873	0.131657	0.0384821	Cep164	ENSMUSG00000043987
ENSMUSG00000044033.17	ENSMUST00000049544.14, ENSMUST00000164114.9, ENSMUST00000179868.2, ENSMUST00000180261.2, ENSMUST00000154013.2, ENSMUST00000175840.2, ENSMUST00000179467.2, ENSMUST00000028406.11, ENSMUST00000131660.3, ENSMUST00000133503.9, ENSMUST00000111833.3	2.94837	TRUE	12.5	1.00495	4.57624e-07	4.25715e-05	1.17647e-05	Ccdc141	ENSMUSG00000044033
ENSMUSG00000044066.15	ENSMUST00000050611.14, ENSMUST00000109596.8, ENSMUST00000162811.2, ENSMUST00000161218.2	3.05597	TRUE	-9.66667	-0.0696145	0.0104141	0.166975	0.0488138	Cep68	ENSMUSG00000044066
ENSMUSG00000044067.8	ENSMUST00000057783.6, ENSMUST00000236002.2, ENSMUST00000176710.2, ENSMUST00000174480.3	3.30668	TRUE	12.5	0.291499	4.57624e-07	4.25715e-05	1.17647e-05	Gpr22	ENSMUSG00000044067
ENSMUSG00000044098.15	ENSMUST00000051139.13, ENSMUST00000068879.11, ENSMUST00000151927.4, ENSMUST00000185731.4	3.01874	TRUE	9.83333	0.0940582	0.00890948	0.149989	0.0437998	Rsbn1	ENSMUSG00000044098
ENSMUSG00000044139.13	ENSMUST00000121394.3, ENSMUST00000205300.2	1.86827	TRUE	9.96667	0.462518	0.00786884	0.137657	0.0402976	Prss53	ENSMUSG00000044139
ENSMUSG00000044149.8	ENSMUST00000239259.2, ENSMUST00000057093.8	3.1099	TRUE	12.4667	0.191895	6.22369e-05	0.00602584	0.00135729	Nkrf	ENSMUSG00000044149
ENSMUSG00000044216.8	ENSMUST00000057801.8	3.53874	TRUE	-9.83333	-0.0855575	0.00890948	0.149989	0.0437998	Kcnj4	ENSMUSG00000044216
ENSMUSG00000044224.17	ENSMUST00000136591.8, ENSMUST00000145719.2, ENSMUST00000146323.8, ENSMUST00000150878.2, ENSMUST00000147224.2	3.02443	TRUE	12.3667	0.338599	0.000145982	0.00838812	0.00249804	Dnajc21	ENSMUSG00000044224
ENSMUSG00000044229.10	ENSMUST00000216998.2, ENSMUST00000215780.2, ENSMUST00000093853.5, ENSMUST00000217002.2	2.78782	TRUE	-12.5	-0.495181	4.57624e-07	4.25715e-05	1.17647e-05	Nxpe4	ENSMUSG00000044229
ENSMUSG00000044254.7	ENSMUST00000049507.6	2.15235	TRUE	-12.5	-0.660879	4.57624e-07	4.25715e-05	1.17647e-05	Pcsk9	ENSMUSG00000044254
ENSMUSG00000044258.11	ENSMUST00000021880.10, ENSMUST00000223750.2, ENSMUST00000225385.2, ENSMUST00000225762.2, ENSMUST00000225498.2, ENSMUST00000226023.2, ENSMUST00000224054.2, ENSMUST00000225856.2, ENSMUST00000225966.2	2.24717	TRUE	11.0333	0.450363	0.00238056	0.0587115	0.0170894	Ctla2a	ENSMUSG00000044258
ENSMUSG00000044337.6	ENSMUST00000065587.5, ENSMUST00000159654.2	2.58953	TRUE	10.5333	0.302275	0.00437031	0.0911686	0.0265057	Ackr3	ENSMUSG00000044337
ENSMUSG00000044338.10	ENSMUST00000057019.9, ENSMUST00000184728.2	1.68718	TRUE	-12.3667	-1.00566	0.000145982	0.00838812	0.00249804	Aplnr	ENSMUSG00000044338
ENSMUSG00000044350.15	ENSMUST00000062789.15, ENSMUST00000139809.2, ENSMUST00000142300.2	2.2439	TRUE	-11.7333	-0.287253	0.000790317	0.0255901	0.0078251	Lacc1	ENSMUSG00000044350
ENSMUSG00000044352.7	ENSMUST00000104955.4	3.39406	TRUE	12.5	0.353472	4.57624e-07	4.25715e-05	1.17647e-05	Sowaha	ENSMUSG00000044352
ENSMUSG00000044364.6	ENSMUST00000060196.3, ENSMUST00000109872.2	2.02702	TRUE	-12.3667	-0.653988	0.000145982	0.00838812	0.00249804	Tmem74b	ENSMUSG00000044364
ENSMUSG00000044442.12	ENSMUST00000054442.11, ENSMUST00000118310.8, ENSMUST00000120284.8, ENSMUST00000118115.2	2.8622	TRUE	-9.93333	-0.0991872	0.00811413	0.140612	0.0411011	N6amt1	ENSMUSG00000044442
ENSMUSG00000044456.17	ENSMUST00000056950.14, ENSMUST00000101114.11, ENSMUST00000150795.8, ENSMUST00000133820.2, ENSMUST00000137249.8, ENSMUST00000131076.2, ENSMUST00000139686.2	1.96122	TRUE	12.4333	0.678865	9.10672e-05	0.00679624	0.00180909	Rin3	ENSMUSG00000044456
ENSMUSG00000044469.9	ENSMUST00000233649.2, ENSMUST00000077788.7	2.45843	TRUE	-9.63333	-0.136412	0.0107272	0.170398	0.049917	Tnfaip8l1	ENSMUSG00000044469
ENSMUSG00000044477.13	ENSMUST00000226208.3, ENSMUST00000226421.3, ENSMUST00000226308.2, ENSMUST00000057897.10, ENSMUST00000234238.2, ENSMUST00000234671.2, ENSMUST00000234866.2, ENSMUST00000234790.2, ENSMUST00000234902.2, ENSMUST00000234091.2	3.35033	TRUE	12.3333	0.210941	0.000169321	0.00907181	0.00276326	Zfand3	ENSMUSG00000044477
ENSMUSG00000044499.12	ENSMUST00000167191.8, ENSMUST00000058738.11, ENSMUST00000172357.8, ENSMUST00000168572.8, ENSMUST00000171521.2	2.32017	TRUE	-10.7667	-0.225445	0.00333333	0.0750849	0.021887	Hs3st5	ENSMUSG00000044499
ENSMUSG00000044522.10	ENSMUST00000349994.1, ENSMUST00000349993.1, ENSMUST00000349992.1, ENSMUST00000349991.1, ENSMUST00000349990.1, ENSMUST00000196621.5, ENSMUST00000349989.1, ENSMUST00000349988.1, ENSMUST00000349995.1, ENSMUST00000349987.1, ENSMUST00000198402.3, ENSMUST00000050571.10	1.34474	TRUE	11.3333	0.866778	0.0015518	0.0426396	0.0127051	A730020M07Rik	ENSMUSG00000044522
ENSMUSG00000044576.7	ENSMUST00000058045.5	2.56036	TRUE	-11.6333	-0.235071	0.000940875	0.0291866	0.00884301	Garem2	ENSMUSG00000044576
ENSMUSG00000044583.14	ENSMUST00000112161.8, ENSMUST00000060719.12, ENSMUST00000112164.2, ENSMUST00000145284.8, ENSMUST00000137492.8, ENSMUST00000149507.2	2.16153	TRUE	12.0333	0.841801	0.000441607	0.0167041	0.0053022	Tlr7	ENSMUSG00000044583
ENSMUSG00000044628.6	ENSMUST00000114355.2, ENSMUST00000060818.2	3.32905	TRUE	-10.0667	-0.0748824	0.00712795	0.128534	0.0374603	Rnf208	ENSMUSG00000044628
ENSMUSG00000044674.7	ENSMUST00000054294.7	2.55577	TRUE	12.4667	0.399568	6.22369e-05	0.00602584	0.00135729	Fzd1	ENSMUSG00000044674
ENSMUSG00000044694.4	ENSMUST00000312602.1, ENSMUST00000312612.1, ENSMUST00000312597.1, ENSMUST00000312598.1, ENSMUST00000312599.1, ENSMUST00000312601.1, ENSMUST00000312600.1, ENSMUST00000312611.1, ENSMUST00000312610.1, ENSMUST00000186025.3, ENSMUST00000312603.1, ENSMUST00000312605.1, ENSMUST00000312604.1, ENSMUST00000312607.1, ENSMUST00000312606.1, ENSMUST00000312608.1, ENSMUST00000312609.1, ENSMUST00000050829.2	1.76497	TRUE	-11.6	-0.808615	0.00101135	0.0308274	0.00936044		ENSMUSG00000044694
ENSMUSG00000044715.8	ENSMUST00000222284.2, ENSMUST00000051934.7, ENSMUST00000222841.2	2.9001	TRUE	11.3667	0.165083	0.00148087	0.041159	0.0122808	Gskip	ENSMUSG00000044715
ENSMUSG00000044734.17	ENSMUST00000076352.8, ENSMUST00000223016.2, ENSMUST00000091668.13, ENSMUST00000221967.2	2.00349	TRUE	-12.4333	-0.805863	9.10672e-05	0.00679624	0.00180909	Serpinb1a	ENSMUSG00000044734
ENSMUSG00000044786.7	ENSMUST00000051241.7, ENSMUST00000209061.2	1.95706	TRUE	12.1	0.596806	0.000376625	0.0149457	0.00481005	Zfp36	ENSMUSG00000044786
ENSMUSG00000044791.18	ENSMUST00000249998.1, ENSMUST00000153838.8, ENSMUST00000196814.5, ENSMUST00000198823.2, ENSMUST00000195911.5, ENSMUST00000198587.2, ENSMUST00000200460.5, ENSMUST00000197655.2, ENSMUST00000198697.2, ENSMUST00000197399.2, ENSMUST00000197260.2	3.47744	TRUE	-12.5	-0.224069	4.57624e-07	4.25715e-05	1.17647e-05	Setd2	ENSMUSG00000044791
ENSMUSG00000044792.8	ENSMUST00000057115.7, ENSMUST00000225850.2, ENSMUST00000225795.2, ENSMUST00000225877.2, ENSMUST00000160628.2, ENSMUST00000225284.2, ENSMUST00000224636.2	3.74032	TRUE	11.7333	0.0904349	0.000790317	0.0255901	0.0078251	Isca1	ENSMUSG00000044792
ENSMUSG00000044807.14	ENSMUST00000109135.9, ENSMUST00000000632.7, ENSMUST00000139465.2, ENSMUST00000136333.2	3.26115	TRUE	11.4333	0.1241	0.00134496	0.038267	0.0114269	Zfp354c	ENSMUSG00000044807
ENSMUSG00000044816.11	ENSMUST00000148020.8, ENSMUST00000050047.4, ENSMUST00000153330.3	2.15442	TRUE	-11.2667	-0.380889	0.00171014	0.0458779	0.0135891	D630023F18Rik	ENSMUSG00000044816
ENSMUSG00000044835.16	ENSMUST00000125018.8, ENSMUST00000111608.8, ENSMUST00000192384.6, ENSMUST00000150721.4, ENSMUST00000052245.9	3.42606	TRUE	12.1667	0.173161	0.00031393	0.0132128	0.00428215	Ankrd45	ENSMUSG00000044835
ENSMUSG00000044847.14	ENSMUST00000129820.8, ENSMUST00000062458.6	3.26906	TRUE	12.4333	0.214752	9.10672e-05	0.00679624	0.00180909	Lsm11	ENSMUSG00000044847
ENSMUSG00000044864.17	ENSMUST00000120875.8, ENSMUST00000156038.2, ENSMUST00000094300.4, ENSMUST00000127837.2	3.35832	TRUE	11.1	0.151978	0.00216273	0.0546822	0.0159554	Ankrd50	ENSMUSG00000044864
ENSMUSG00000044921.6	ENSMUST00000219445.2, ENSMUST00000220230.2, ENSMUST00000055355.6	1.87068	TRUE	-11.2333	-0.689181	0.00179068	0.0474916	0.01397	Rassf9	ENSMUSG00000044921
ENSMUSG00000044927.8	ENSMUST00000056403.7, ENSMUST00000247848.1	2.53021	TRUE	-10.3333	-0.225224	0.00542651	0.106237	0.0308	H1f10	ENSMUSG00000044927
ENSMUSG00000044933.4	ENSMUST00000053239.4, ENSMUST00000230400.2	3.10157	TRUE	11	0.216594	0.0024968	0.0608127	0.0177143	Sstr3	ENSMUSG00000044933
ENSMUSG00000044950.8	ENSMUST00000061070.6, ENSMUST00000094294.5, ENSMUST00000148461.2, ENSMUST00000109280.2, ENSMUST00000129229.2, ENSMUST00000130467.2	2.93811	TRUE	10.9667	0.150508	0.00259747	0.0626068	0.0182098	Pwwp2a	ENSMUSG00000044950
ENSMUSG00000044952.6	ENSMUST00000054107.6	2.81459	TRUE	11.2	0.167067	0.00187397	0.049138	0.0143785	Kctd21	ENSMUSG00000044952
ENSMUSG00000044968.17	ENSMUST00000115217.8, ENSMUST00000060899.9	2.79061	TRUE	12.3	0.264982	0.000195405	0.00983261	0.00305436	Napepld	ENSMUSG00000044968
ENSMUSG00000044986.11	ENSMUST00000058659.9, ENSMUST00000231525.2	2.7477	TRUE	-12.4333	-0.29909	9.10672e-05	0.00679624	0.00180909	Tst	ENSMUSG00000044986
ENSMUSG00000044991.11	ENSMUST00000061891.11, ENSMUST00000148271.8, ENSMUST00000110132.3, ENSMUST00000141460.2	2.23576	TRUE	-10.1667	-0.266038	0.00646211	0.120053	0.035005	Shld1	ENSMUSG00000044991
ENSMUSG00000045009.10	ENSMUST00000204268.3, ENSMUST00000204134.3, ENSMUST00000101059.4, ENSMUST00000205170.2, ENSMUST00000205075.2	3.21104	TRUE	12.1	0.164599	0.000376625	0.0149457	0.00481005	Prrt3	ENSMUSG00000045009
ENSMUSG00000045045.8	ENSMUST00000113822.3, ENSMUST00000053597.3	3.01079	TRUE	-10.4	-0.11527	0.0050572	0.101094	0.0294458	Lrfn4	ENSMUSG00000045045
ENSMUSG00000045078.13	ENSMUST00000053498.13, ENSMUST00000200607.5, ENSMUST00000197296.5, ENSMUST00000200430.5, ENSMUST00000199044.2, ENSMUST00000198190.5, ENSMUST00000197217.2, ENSMUST00000198179.2, ENSMUST00000200002.2	3.22854	TRUE	10.8333	0.137711	0.00307478	0.0708181	0.0205663	Rnf216	ENSMUSG00000045078
ENSMUSG00000045094.9	ENSMUST00000171629.3, ENSMUST00000236608.2, ENSMUST00000237557.2	2.10955	TRUE	10.3333	0.36686	0.00542651	0.106237	0.0308	Arhgef37	ENSMUSG00000045094
ENSMUSG00000045102.13	ENSMUST00000202825.2, ENSMUST00000201251.4, ENSMUST00000042954.11, ENSMUST00000202638.4, ENSMUST00000202409.2, ENSMUST00000202741.5, ENSMUST00000202027.2, ENSMUST00000202076.2	1.52014	TRUE	-11.3333	-0.787415	0.0015518	0.0426396	0.0127051	Poln	ENSMUSG00000045102
ENSMUSG00000045136.7	ENSMUST00000075774.5, ENSMUST00000220744.2	3.5801	TRUE	-12.5	-0.170206	4.57624e-07	4.25715e-05	1.17647e-05	Tubb2b	ENSMUSG00000045136
ENSMUSG00000045193.14	ENSMUST00000154726.8, ENSMUST00000105365.9, ENSMUST00000054666.7, ENSMUST00000139935.2, ENSMUST00000140774.2, ENSMUST00000151321.2, ENSMUST00000147190.2	3.17552	TRUE	-12.5	-0.527964	4.57624e-07	4.25715e-05	1.17647e-05	Cirbp	ENSMUSG00000045193
ENSMUSG00000045211.6	ENSMUST00000089049.4, ENSMUST00000228554.2, ENSMUST00000228768.2	3.06415	TRUE	-10.2667	-0.131087	0.00582464	0.111647	0.0325275	Nudt18	ENSMUSG00000045211
ENSMUSG00000045215.19	ENSMUST00000239326.2, ENSMUST00000153836.2, ENSMUST00000120223.8	2.72997	TRUE	-10.6667	-0.171496	0.00375114	0.0817477	0.0237801	Asxl3	ENSMUSG00000045215
ENSMUSG00000045216.8	ENSMUST00000088174.4, ENSMUST00000194670.2	3.38258	TRUE	12.5	0.183732	4.57624e-07	4.25715e-05	1.17647e-05	Hs6st1	ENSMUSG00000045216
ENSMUSG00000045231.7	ENSMUST00000321446.1, ENSMUST00000321447.1, ENSMUST00000055369.5, ENSMUST00000231570.2	1.60184	TRUE	-11.7333	-0.51712	0.000790317	0.0255901	0.0078251	BC106179	ENSMUSG00000045231
ENSMUSG00000045237.6	ENSMUST00000053981.6	2.38745	TRUE	11.4333	0.206811	0.00134496	0.038267	0.0114269	Eola1	ENSMUSG00000045237
ENSMUSG00000045259.5	ENSMUST00000061878.5	2.06762	TRUE	-12.5	-0.744271	4.57624e-07	4.25715e-05	1.17647e-05	Klhdc9	ENSMUSG00000045259
ENSMUSG00000045275.18	ENSMUST00000113804.8, ENSMUST00000233151.2, ENSMUST00000054855.14, ENSMUST00000142620.8, ENSMUST00000154445.4, ENSMUST00000233889.2	2.01394	TRUE	-11.2333	-0.426183	0.00179068	0.0474916	0.01397	Lca5l	ENSMUSG00000045275
ENSMUSG00000045282.8	ENSMUST00000055085.8, ENSMUST00000205360.2, ENSMUST00000205402.2, ENSMUST00000206610.2	2.32682	TRUE	11.3667	0.250165	0.00148087	0.041159	0.0122808	Tmem86b	ENSMUSG00000045282
ENSMUSG00000045287.7	ENSMUST00000102514.4	3.36634	TRUE	10.8333	0.120061	0.00307478	0.0708181	0.0205663	Rtn4rl1	ENSMUSG00000045287
ENSMUSG00000045294.12	ENSMUST00000059155.11, ENSMUST00000199728.2	3.31901	TRUE	-12.5	-0.420971	4.57624e-07	4.25715e-05	1.17647e-05	Insig1	ENSMUSG00000045294
ENSMUSG00000045302.14	ENSMUST00000201821.4, ENSMUST00000074840.12, ENSMUST00000201002.4, ENSMUST00000202567.2, ENSMUST00000202590.2, ENSMUST00000202472.2, ENSMUST00000202904.2, ENSMUST00000200756.2, ENSMUST00000202930.2, ENSMUST00000200836.2, ENSMUST00000201730.2, ENSMUST00000202445.2, ENSMUST00000202593.2	3.36746	TRUE	-12.3667	-0.128043	0.000145982	0.00838812	0.00249804	Preb	ENSMUSG00000045302
ENSMUSG00000045312.13	ENSMUST00000054274.8, ENSMUST00000144838.2, ENSMUST00000156071.2, ENSMUST00000221096.2, ENSMUST00000223423.2, ENSMUST00000120051.2, ENSMUST00000118195.2, ENSMUST00000131595.2, ENSMUST00000121618.2	2.80873	TRUE	-12.3	-0.223467	0.000195405	0.00983261	0.00305436	Lhfpl2	ENSMUSG00000045312
ENSMUSG00000045314.6	ENSMUST00000061328.6	2.79202	TRUE	10.1333	0.161329	0.00668634	0.122941	0.0357762	Sowahb	ENSMUSG00000045314
ENSMUSG00000045318.7	ENSMUST00000049545.7	2.57491	TRUE	10.3667	0.239024	0.00523156	0.103538	0.0301477	Adra2c	ENSMUSG00000045318
ENSMUSG00000045319.14	ENSMUST00000114942.9, ENSMUST00000054254.12, ENSMUST00000126551.2, ENSMUST00000194054.2	1.91078	TRUE	9.93333	0.380779	0.00811413	0.140612	0.0411011	Proser2	ENSMUSG00000045319
ENSMUSG00000045349.16	ENSMUST00000105824.8, ENSMUST00000124239.8, ENSMUST00000139033.8, ENSMUST00000105823.2, ENSMUST00000154421.2	3.51941	TRUE	12.4	0.178244	0.000126762	0.00782534	0.00234746	Sh2d5	ENSMUSG00000045349
ENSMUSG00000045391.6	ENSMUST00000054837.6, ENSMUST00000305486.1, ENSMUST00000305487.1, ENSMUST00000305489.1, ENSMUST00000305488.1	0.744015	TRUE	-10.8	-0.278882	0.0032203	0.073234	0.0213631		ENSMUSG00000045391
ENSMUSG00000045404.17	ENSMUST00000160413.8, ENSMUST00000177549.8, ENSMUST00000162221.3, ENSMUST00000049788.9	2.09294	TRUE	12.4	0.446635	0.000126762	0.00782534	0.00234746	Kcnk13	ENSMUSG00000045404
ENSMUSG00000045411.17	ENSMUST00000055858.14, ENSMUST00000137702.8, ENSMUST00000188111.7, ENSMUST00000185481.7, ENSMUST00000144905.3, ENSMUST00000146155.8, ENSMUST00000107949.8, ENSMUST00000084937.11, ENSMUST00000107950.9, ENSMUST00000107948.8, ENSMUST00000136210.3, ENSMUST00000187524.7, ENSMUST00000138978.8, ENSMUST00000188476.7, ENSMUST00000187581.7, ENSMUST00000145653.8, ENSMUST00000071296.11, ENSMUST00000191537.7, ENSMUST00000188382.2, ENSMUST00000186606.2	3.28225	TRUE	-12.3667	-0.155659	0.000145982	0.00838812	0.00249804	2410002F23Rik	ENSMUSG00000045411
ENSMUSG00000045414.8	ENSMUST00000113028.2	3.23044	TRUE	-12.5	-0.234361	4.57624e-07	4.25715e-05	1.17647e-05	Dipk2a	ENSMUSG00000045414
ENSMUSG00000045534.5	ENSMUST00000060972.5	2.19281	TRUE	12.5	0.779463	4.57624e-07	4.25715e-05	1.17647e-05	Kcna5	ENSMUSG00000045534
ENSMUSG00000045594.11	ENSMUST00000063042.11, ENSMUST00000217583.2	2.89465	TRUE	-10.9	-0.149132	0.00283178	0.0666957	0.0193617	Glb1	ENSMUSG00000045594
ENSMUSG00000045636.17	ENSMUST00000059115.13, ENSMUST00000093534.11, ENSMUST00000118835.8, ENSMUST00000051379.14, ENSMUST00000135194.2, ENSMUST00000155626.8, ENSMUST00000117735.8, ENSMUST00000131965.2, ENSMUST00000155174.8, ENSMUST00000142936.2, ENSMUST00000127665.2, ENSMUST00000143853.8, ENSMUST00000145860.2, ENSMUST00000155055.2	3.06325	TRUE	10.3667	0.109777	0.00523156	0.103538	0.0301477	Mtus1	ENSMUSG00000045636
ENSMUSG00000045658.17	ENSMUST00000168574.9, ENSMUST00000176559.8, ENSMUST00000175948.2, ENSMUST00000176720.2, ENSMUST00000175996.8, ENSMUST00000176822.2, ENSMUST00000177458.2, ENSMUST00000187992.2	3.12417	TRUE	11.6333	0.112695	0.000940875	0.0291866	0.00884301	Pid1	ENSMUSG00000045658
ENSMUSG00000045671.19	ENSMUST00000093299.13, ENSMUST00000093298.12, ENSMUST00000123036.2, ENSMUST00000249881.1	3.56547	TRUE	12.5	0.415034	4.57624e-07	4.25715e-05	1.17647e-05	Spred2	ENSMUSG00000045671
ENSMUSG00000045733.8	ENSMUST00000059241.8, ENSMUST00000156791.2	3.95289	TRUE	-12.5	-0.153305	4.57624e-07	4.25715e-05	1.17647e-05	Sprn	ENSMUSG00000045733
ENSMUSG00000045757.7	ENSMUST00000059199.7, ENSMUST00000139118.2	2.11315	TRUE	-10.1333	-0.255889	0.00668634	0.122941	0.0357762	Zfp764	ENSMUSG00000045757
ENSMUSG00000045761.17	ENSMUST00000097284.10, ENSMUST00000122869.2, ENSMUST00000153445.9, ENSMUST00000144479.2, ENSMUST00000129072.2	1.95534	TRUE	10.1	0.431948	0.0068996	0.125657	0.036568	Togaram2	ENSMUSG00000045761
ENSMUSG00000045795.11	ENSMUST00000207123.2, ENSMUST00000165460.2, ENSMUST00000209044.2	2.76348	TRUE	-12.1333	-0.214728	0.000346421	0.0141155	0.00457126	Whamm	ENSMUSG00000045795
ENSMUSG00000045867.11	ENSMUST00000220279.2, ENSMUST00000053594.7, ENSMUST00000217809.2, ENSMUST00000218761.2, ENSMUST00000218651.2, ENSMUST00000220446.2	2.08631	TRUE	-10.4	-0.306872	0.0050572	0.101094	0.0294458	Cradd	ENSMUSG00000045867
ENSMUSG00000045903.10	ENSMUST00000237172.2, ENSMUST00000056129.9, ENSMUST00000237881.2	2.84877	TRUE	12.1	0.284892	0.000376625	0.0149457	0.00481005	Npas4	ENSMUSG00000045903
ENSMUSG00000045930.4	ENSMUST00000062254.4	2.12453	TRUE	-11.6333	-0.59616	0.000940875	0.0291866	0.00884301	Clec14a	ENSMUSG00000045930
ENSMUSG00000045954.8	ENSMUST00000051572.8	2.51984	TRUE	12.5	0.458441	4.57624e-07	4.25715e-05	1.17647e-05	Cavin2	ENSMUSG00000045954
ENSMUSG00000045962.17	ENSMUST00000159903.2, ENSMUST00000060043.13, ENSMUST00000088644.13, ENSMUST00000177761.8, ENSMUST00000088646.12, ENSMUST00000203030.3, ENSMUST00000160493.8, ENSMUST00000161243.2, ENSMUST00000162190.8, ENSMUST00000160872.2, ENSMUST00000203335.2, ENSMUST00000162541.8, ENSMUST00000161802.2, ENSMUST00000160820.2, ENSMUST00000204207.2, ENSMUST00000161185.2, ENSMUST00000162368.8, ENSMUST00000159785.2, ENSMUST00000161048.8, ENSMUST00000160769.8, ENSMUST00000159397.8, ENSMUST00000160686.2, ENSMUST00000161512.3, ENSMUST00000161392.8, ENSMUST00000035513.7, ENSMUST00000159151.2	3.86075	TRUE	9.83333	0.0553648	0.00890948	0.149989	0.0437998	Wnk1	ENSMUSG00000045962
ENSMUSG00000045973.19	ENSMUST00000107796.8, ENSMUST00000116341.4, ENSMUST00000132815.3, ENSMUST00000153904.2, ENSMUST00000151516.2, ENSMUST00000134714.2	3.53717	TRUE	11.6333	0.159643	0.000940875	0.0291866	0.00884301	Slc25a51	ENSMUSG00000045973
ENSMUSG00000046005.7	ENSMUST00000143315.3, ENSMUST00000358217.1, ENSMUST00000358218.1, ENSMUST00000375694.1, ENSMUST00000242479.1, ENSMUST00000375695.1, ENSMUST00000375693.1, ENSMUST00000375696.1, ENSMUST00000375697.1, ENSMUST00000375692.1, ENSMUST00000375698.1	0.960984	TRUE	10.6667	0.860244	0.00375114	0.0817477	0.0237801		ENSMUSG00000046005
ENSMUSG00000046020.14	ENSMUST00000049863.12, ENSMUST00000099191.5, ENSMUST00000170297.8, ENSMUST00000099192.10, ENSMUST00000123158.2, ENSMUST00000109794.2, ENSMUST00000123487.2, ENSMUST00000152390.2	2.9458	TRUE	-11.5333	-0.171379	0.00112667	0.0334578	0.0100572	Pofut1	ENSMUSG00000046020
ENSMUSG00000046062.6	ENSMUST00000052529.4, ENSMUST00000122956.2	3.27499	TRUE	11.7667	0.163346	0.000744097	0.0244594	0.00752778	Ppp1r15b	ENSMUSG00000046062
ENSMUSG00000046079.17	ENSMUST00000060531.16, ENSMUST00000120847.8, ENSMUST00000140608.2, ENSMUST00000135776.2, ENSMUST00000156630.8, ENSMUST00000127686.8, ENSMUST00000149831.8, ENSMUST00000154807.2, ENSMUST00000140081.8, ENSMUST00000134605.2	3.09921	TRUE	-12.3667	-0.203508	0.000145982	0.00838812	0.00249804	Lrrc8d	ENSMUSG00000046079
ENSMUSG00000046093.10	ENSMUST00000059667.9, ENSMUST00000106246.8, ENSMUST00000126995.2, ENSMUST00000136619.2, ENSMUST00000152194.2	4.64273	TRUE	12.4667	0.0853383	6.22369e-05	0.00602584	0.00135729	Hpcal4	ENSMUSG00000046093
ENSMUSG00000046096.8	ENSMUST00000207065.2, ENSMUST00000208454.2, ENSMUST00000060175.8, ENSMUST00000208627.2, ENSMUST00000208319.2, ENSMUST00000207646.2, ENSMUST00000208873.2, ENSMUST00000208534.2	3.37496	TRUE	11.5	0.0746213	0.00120492	0.0352064	0.0105871	Mosmo	ENSMUSG00000046096
ENSMUSG00000046111.19	ENSMUST00000160946.8, ENSMUST00000058041.12, ENSMUST00000059410.15, ENSMUST00000161132.10, ENSMUST00000217140.2, ENSMUST00000098979.12, ENSMUST00000217407.2, ENSMUST00000160238.2, ENSMUST00000159156.2, ENSMUST00000162264.2, ENSMUST00000161533.2, ENSMUST00000163010.8, ENSMUST00000162689.2, ENSMUST00000160692.2	3.0254	TRUE	-10.6	-0.179265	0.00405089	0.0863706	0.0250623	Cep295	ENSMUSG00000046111
ENSMUSG00000046139.9	ENSMUST00000061618.9, ENSMUST00000238190.2	2.93511	TRUE	11.2	0.12949	0.00187397	0.049138	0.0143785	Patl1	ENSMUSG00000046139
ENSMUSG00000046160.7	ENSMUST00000056882.7	3.31045	TRUE	9.63333	0.0775617	0.0107272	0.170398	0.049917	Olig1	ENSMUSG00000046160
ENSMUSG00000046167.6	ENSMUST00000056740.6	1.73707	TRUE	-10.7667	-0.50239	0.00333333	0.0750849	0.021887	Gldn	ENSMUSG00000046167
ENSMUSG00000046178.4	ENSMUST00000162942.2, ENSMUST00000160300.2, ENSMUST00000060369.4	3.02333	TRUE	-11.3667	-0.133384	0.00148087	0.041159	0.0122808	Nxph1	ENSMUSG00000046178
ENSMUSG00000046182.9	ENSMUST00000073935.7	3.62889	TRUE	10.7667	0.0852315	0.00333333	0.0750849	0.021887	Gsg1l	ENSMUSG00000046182
ENSMUSG00000046185.11	ENSMUST00000032802.5	2.70382	TRUE	12.1667	0.166923	0.00031393	0.0132128	0.00428215	Zfp84	ENSMUSG00000046185
ENSMUSG00000046191.8	ENSMUST00000052179.8	2.60712	TRUE	-9.73333	-0.160385	0.00980643	0.160224	0.046778	Pcdhb20	ENSMUSG00000046191
ENSMUSG00000046245.14	ENSMUST00000058897.11, ENSMUST00000130460.2, ENSMUST00000110980.2, ENSMUST00000197586.2, ENSMUST00000199028.2	1.04304	TRUE	-11.0667	-0.48291	0.00226661	0.0566192	0.016499	Pilra	ENSMUSG00000046245
ENSMUSG00000046269.18	ENSMUST00000178293.9, ENSMUST00000191497.2, ENSMUST00000115744.2	2.62325	TRUE	11.3333	0.176153	0.0015518	0.0426396	0.0127051	Usp27x	ENSMUSG00000046269
ENSMUSG00000046287.8	ENSMUST00000060418.8	2.89	TRUE	-12.5	-0.285817	4.57624e-07	4.25715e-05	1.17647e-05	Pnma3	ENSMUSG00000046287
ENSMUSG00000046314.17	ENSMUST00000053768.14, ENSMUST00000120531.8, ENSMUST00000130202.2, ENSMUST00000143376.8, ENSMUST00000139750.2, ENSMUST00000218249.2	3.44225	TRUE	-10.0667	-0.109799	0.00712795	0.128534	0.0374603	Stxbp6	ENSMUSG00000046314
ENSMUSG00000046329.15	ENSMUST00000040280.14, ENSMUST00000163442.8, ENSMUST00000170015.8, ENSMUST00000171528.2, ENSMUST00000171128.2, ENSMUST00000165187.2	4.15249	TRUE	-10.6	-0.0733002	0.00405089	0.0863706	0.0250623	Slc25a23	ENSMUSG00000046329
ENSMUSG00000046351.12	ENSMUST00000050101.9, ENSMUST00000152557.8, ENSMUST00000145451.8, ENSMUST00000125328.2, ENSMUST00000224779.2, ENSMUST00000223795.2	3.15639	TRUE	12.0667	0.150668	0.000408201	0.0158048	0.00503955	Zfp322a	ENSMUSG00000046351
ENSMUSG00000046352.8	ENSMUST00000055698.8	2.44983	TRUE	-12.5	-0.806174	4.57624e-07	4.25715e-05	1.17647e-05	Gjb2	ENSMUSG00000046352
ENSMUSG00000046380.4	ENSMUST00000050234.4	2.50929	TRUE	-10.4	-0.191322	0.0050572	0.101094	0.0294458	Jrk	ENSMUSG00000046380
ENSMUSG00000046410.11	ENSMUST00000085818.6, ENSMUST00000208807.2	2.27084	TRUE	12.4667	0.367926	6.22369e-05	0.00602584	0.00135729	Kcnk6	ENSMUSG00000046410
ENSMUSG00000046442.5	ENSMUST00000055438.5, ENSMUST00000155154.2	4.02113	TRUE	12.5	0.158684	4.57624e-07	4.25715e-05	1.17647e-05	Ppm1e	ENSMUSG00000046442
ENSMUSG00000046532.9	ENSMUST00000052837.9	2.9854	TRUE	12.1	0.196699	0.000376625	0.0149457	0.00481005	Ar	ENSMUSG00000046532
ENSMUSG00000046561.10	ENSMUST00000093976.4	1.88353	TRUE	12.0667	0.651106	0.000408201	0.0158048	0.00503955	Arsj	ENSMUSG00000046561
ENSMUSG00000046567.11	ENSMUST00000054471.10, ENSMUST00000219410.2, ENSMUST00000219790.2, ENSMUST00000218328.2, ENSMUST00000219995.2, ENSMUST00000219698.2, ENSMUST00000218821.2, ENSMUST00000218929.2	2.68821	TRUE	12.2333	0.241561	0.000252151	0.0114681	0.0036587	Rlig1	ENSMUSG00000046567
ENSMUSG00000046593.4	ENSMUST00000049655.3, ENSMUST00000179526.2	2.62272	TRUE	11.3667	0.323401	0.00148087	0.041159	0.0122808	Tmem215	ENSMUSG00000046593
ENSMUSG00000046598.16	ENSMUST00000089759.9, ENSMUST00000115227.10, ENSMUST00000128286.2, ENSMUST00000232433.2, ENSMUST00000115226.8, ENSMUST00000149039.2, ENSMUST00000126825.2	3.23254	TRUE	-11.3333	-0.206992	0.0015518	0.0426396	0.0127051	Bdh1	ENSMUSG00000046598
ENSMUSG00000046605.15	ENSMUST00000067399.14, ENSMUST00000062654.8	2.3059	TRUE	-10.3333	-0.209991	0.00542651	0.106237	0.0308	B3gntl1	ENSMUSG00000046605
ENSMUSG00000046658.17	ENSMUST00000161448.8, ENSMUST00000197349.2, ENSMUST00000051665.9	2.93301	TRUE	-12.1667	-0.206026	0.00031393	0.0132128	0.00428215	Zfp316	ENSMUSG00000046658
ENSMUSG00000046667.15	ENSMUST00000146416.2, ENSMUST00000050069.9, ENSMUST00000138008.8, ENSMUST00000069128.8	2.67657	TRUE	12.5	0.356549	4.57624e-07	4.25715e-05	1.17647e-05	Rbm12b1	ENSMUSG00000046667
ENSMUSG00000046668.10	ENSMUST00000235161.2, ENSMUST00000060722.8, ENSMUST00000237291.2, ENSMUST00000235169.2, ENSMUST00000235337.2, ENSMUST00000235404.2	3.37494	TRUE	-12.4667	-0.153589	6.22369e-05	0.00602584	0.00135729	Cxxc5	ENSMUSG00000046668
ENSMUSG00000046691.15	ENSMUST00000177068.8, ENSMUST00000175940.2, ENSMUST00000176090.2, ENSMUST00000176515.2	3.32221	TRUE	9.96667	0.213942	0.00786884	0.137657	0.0402976	Chtf8	ENSMUSG00000046691
ENSMUSG00000046761.14	ENSMUST00000170153.2, ENSMUST00000238313.2, ENSMUST00000060807.12	2.04238	TRUE	-10.3333	-0.299503	0.00542651	0.106237	0.0308	Fam83h	ENSMUSG00000046761
ENSMUSG00000046793.9	ENSMUST00000062028.8, ENSMUST00000116284.2	2.8663	TRUE	-9.73333	-0.0960489	0.00980643	0.160224	0.046778	Gpr61	ENSMUSG00000046793
ENSMUSG00000046806.14	ENSMUST00000055097.11, ENSMUST00000115007.9, ENSMUST00000115006.2, ENSMUST00000118559.2, ENSMUST00000140458.2	2.21527	TRUE	11.6	0.302006	0.00101135	0.0308274	0.00936044	Cyren	ENSMUSG00000046806
ENSMUSG00000046807.11	ENSMUST00000220172.2, ENSMUST00000051129.10	2.74976	TRUE	-12.3	-0.195065	0.000195405	0.00983261	0.00305436	Lrrc75b	ENSMUSG00000046807
ENSMUSG00000046808.19	ENSMUST00000126664.8, ENSMUST00000156937.2, ENSMUST00000136350.8, ENSMUST00000146393.8	2.29553	TRUE	-9.76667	-0.245144	0.00949799	0.156742	0.0457663	Atp10d	ENSMUSG00000046808
ENSMUSG00000046854.17	ENSMUST00000134204.2, ENSMUST00000055304.14, ENSMUST00000100188.3, ENSMUST00000124980.2	2.30577	TRUE	-11.1	-0.350887	0.00216273	0.0546822	0.0159554	Pip5kl1	ENSMUSG00000046854
ENSMUSG00000046916.10	ENSMUST00000051809.10	1.42039	TRUE	-11.8333	-0.920566	0.000649826	0.0221114	0.00683678	Myct1	ENSMUSG00000046916
ENSMUSG00000046982.12	ENSMUST00000060303.10, ENSMUST00000175783.3, ENSMUST00000235188.2, ENSMUST00000237918.2	2.99566	TRUE	-12.4667	-0.236166	6.22369e-05	0.00602584	0.00135729	Tshz1	ENSMUSG00000046982
ENSMUSG00000046985.12	ENSMUST00000055128.12, ENSMUST00000199374.5, ENSMUST00000198388.2, ENSMUST00000198348.2, ENSMUST00000197266.5, ENSMUST00000198391.5, ENSMUST00000199265.2, ENSMUST00000196151.2	3.27167	TRUE	9.83333	0.127667	0.00890948	0.149989	0.0437998	Tapt1	ENSMUSG00000046985
ENSMUSG00000047022.19	ENSMUST00000153755.8, ENSMUST00000150292.8, ENSMUST00000148418.8, ENSMUST00000145003.9, ENSMUST00000123498.8, ENSMUST00000153439.2, ENSMUST00000153137.6, ENSMUST00000130447.4, ENSMUST00000136006.2, ENSMUST00000128945.2	1.99581	TRUE	-11.4667	-0.372692	0.00127814	0.0368174	0.011057	Mipol1	ENSMUSG00000047022
ENSMUSG00000047036.9	ENSMUST00000214626.2, ENSMUST00000216063.2, ENSMUST00000056467.8, ENSMUST00000213971.2, ENSMUST00000216243.2, ENSMUST00000214162.2, ENSMUST00000216721.2, ENSMUST00000214558.2	3.87523	TRUE	-10.0667	-0.0817705	0.00712795	0.128534	0.0374603	Zfp445	ENSMUSG00000047036
ENSMUSG00000047044.8	ENSMUST00000062753.3, ENSMUST00000055792.8	2.87762	TRUE	12.2333	0.209634	0.000252151	0.0114681	0.0036587	D030056L22Rik	ENSMUSG00000047044
ENSMUSG00000047090.14	ENSMUST00000051011.14, ENSMUST00000152966.2, ENSMUST00000139227.2	2.48717	TRUE	-12.5	-0.43281	4.57624e-07	4.25715e-05	1.17647e-05	Tmem198b	ENSMUSG00000047090
ENSMUSG00000047123.9	ENSMUST00000058136.9	2.25203	TRUE	12.0667	0.369327	0.000408201	0.0158048	0.00503955	Ticam1	ENSMUSG00000047123
ENSMUSG00000047141.6	ENSMUST00000207826.2, ENSMUST00000052588.5	2.93016	TRUE	10.6	0.109658	0.00405089	0.0863706	0.0250623	Zfp654	ENSMUSG00000047141
ENSMUSG00000047155.14	ENSMUST00000106545.8, ENSMUST00000051400.8	2.85867	TRUE	-11.7	-0.213239	0.00083974	0.026785	0.00816281	Cyp4x1	ENSMUSG00000047155
ENSMUSG00000047205.13	ENSMUST00000109996.8, ENSMUST00000055931.5	3.20105	TRUE	11.6333	0.155167	0.000940875	0.0291866	0.00884301	Dusp18	ENSMUSG00000047205
ENSMUSG00000047213.15	ENSMUST00000108345.9, ENSMUST00000193598.5, ENSMUST00000191774.6, ENSMUST00000108346.5	3.45138	TRUE	10.4333	0.084757	0.00488148	0.0986019	0.0287443	Ythdf3	ENSMUSG00000047213
ENSMUSG00000047216.9	ENSMUST00000094626.5, ENSMUST00000187555.2	2.51378	TRUE	12.5	0.527048	4.57624e-07	4.25715e-05	1.17647e-05	Cdh19	ENSMUSG00000047216
ENSMUSG00000047238.5	ENSMUST00000051484.5	2.87031	TRUE	11.6667	0.169002	0.000892367	0.0280418	0.00855638	Mageh1	ENSMUSG00000047238
ENSMUSG00000047246.8	ENSMUST00000091704.7, ENSMUST00000051091.5, ENSMUST00000129312.2	2.0338	TRUE	11.3	0.393262	0.00163326	0.0443167	0.0131892	H2bc6	ENSMUSG00000047246
ENSMUSG00000047248.21	ENSMUST00000098259.11, ENSMUST00000051777.15, ENSMUST00000133464.8, ENSMUST00000156559.8, ENSMUST00000119647.9, ENSMUST00000208753.2, ENSMUST00000184753.2, ENSMUST00000185051.2, ENSMUST00000120196.9, ENSMUST00000184779.2, ENSMUST00000185084.2, ENSMUST00000184657.2, ENSMUST00000151573.3, ENSMUST00000208018.2	3.10468	TRUE	12.2667	0.382904	0.000229727	0.0108255	0.00345968	C2cd3	ENSMUSG00000047248
ENSMUSG00000047259.4	ENSMUST00000057942.4	1.94928	TRUE	12.5	1.91883	4.57624e-07	4.25715e-05	1.17647e-05	Mc4r	ENSMUSG00000047259
ENSMUSG00000047363.5	ENSMUST00000102853.4, ENSMUST00000129719.2	1.76483	TRUE	-12.4	-0.936732	0.000126762	0.00782534	0.00234746	Cstad	ENSMUSG00000047363
ENSMUSG00000047368.5	ENSMUST00000235332.2, ENSMUST00000052556.5, ENSMUST00000236549.2	2.97174	TRUE	9.73333	0.119666	0.00980643	0.160224	0.046778	Abhd17b	ENSMUSG00000047368
ENSMUSG00000047369.18	ENSMUST00000208001.2, ENSMUST00000238412.3, ENSMUST00000193365.6, ENSMUST00000194470.2, ENSMUST00000097446.9, ENSMUST00000160345.2, ENSMUST00000160793.2, ENSMUST00000195458.2, ENSMUST00000192602.2, ENSMUST00000195808.2	1.7932	TRUE	-12	-0.701543	0.000479132	0.0177032	0.00562601	Dnah14	ENSMUSG00000047369
ENSMUSG00000047371.8	ENSMUST00000060783.7, ENSMUST00000205266.2	2.47968	TRUE	-10.5	-0.182203	0.00453094	0.0935353	0.0272005	Zfp768	ENSMUSG00000047371
ENSMUSG00000047415.13	ENSMUST00000110066.8, ENSMUST00000053668.10, ENSMUST00000110065.8, ENSMUST00000135684.2, ENSMUST00000124459.2, ENSMUST00000128306.2, ENSMUST00000222453.2	2.52246	TRUE	12.3667	0.442326	0.000145982	0.00838812	0.00249804	Gpr68	ENSMUSG00000047415
ENSMUSG00000047419.6	ENSMUST00000062122.4	2.46698	TRUE	12.5	0.28176	4.57624e-07	4.25715e-05	1.17647e-05	Cmya5	ENSMUSG00000047419
ENSMUSG00000047466.11	ENSMUST00000074653.6, ENSMUST00000237203.2, ENSMUST00000235641.2	3.14499	TRUE	12.5	0.230659	4.57624e-07	4.25715e-05	1.17647e-05	Ark2n	ENSMUSG00000047466
ENSMUSG00000047514.7	ENSMUST00000061372.7	3.73045	TRUE	12	0.107754	0.000479132	0.0177032	0.00562601	Tspyl1	ENSMUSG00000047514
ENSMUSG00000047539.10	ENSMUST00000051431.10, ENSMUST00000193700.2, ENSMUST00000192544.6, ENSMUST00000195061.6, ENSMUST00000194213.2	3.26921	TRUE	12.5	0.203031	4.57624e-07	4.25715e-05	1.17647e-05	Fbxo28	ENSMUSG00000047539
ENSMUSG00000047603.10	ENSMUST00000205834.2, ENSMUST00000205736.2, ENSMUST00000205680.2, ENSMUST00000205740.2, ENSMUST00000206809.2, ENSMUST00000056549.9	2.81947	TRUE	10.4333	0.149466	0.00488148	0.0986019	0.0287443	Zfp235	ENSMUSG00000047603
ENSMUSG00000047606.5	ENSMUST00000060700.4, ENSMUST00000185470.3	2.71836	TRUE	-11.2667	-0.307177	0.00171014	0.0458779	0.0135891	Ankrd34c	ENSMUSG00000047606
ENSMUSG00000047648.14	ENSMUST00000129456.8, ENSMUST00000070300.5	2.34548	TRUE	-11.5	-0.275432	0.00120492	0.0352064	0.0105871	Fbxo30	ENSMUSG00000047648
ENSMUSG00000047649.10	ENSMUST00000047036.10, ENSMUST00000176333.2	2.86864	TRUE	10.2333	0.142534	0.00602462	0.114317	0.0333207	Polr1g	ENSMUSG00000047649
ENSMUSG00000047694.13	ENSMUST00000113811.8, ENSMUST00000151353.8, ENSMUST00000124010.2, ENSMUST00000149082.8, ENSMUST00000054697.7, ENSMUST00000140479.2	3.22461	TRUE	11.8333	0.13626	0.000649826	0.0221114	0.00683678	Yipf6	ENSMUSG00000047694
ENSMUSG00000047714.15	ENSMUST00000060188.14, ENSMUST00000115233.2	3.66062	TRUE	12.5	0.170029	4.57624e-07	4.25715e-05	1.17647e-05	Ppp1r2	ENSMUSG00000047714
ENSMUSG00000047731.18	ENSMUST00000138302.9, ENSMUST00000132202.3, ENSMUST00000099376.11, ENSMUST00000175937.2, ENSMUST00000156649.2, ENSMUST00000111855.5	3.09271	TRUE	11.6667	0.159018	0.000892367	0.0280418	0.00855638	Wbp1l	ENSMUSG00000047731
ENSMUSG00000047735.15	ENSMUST00000120087.6, ENSMUST00000201638.2	2.33264	TRUE	10.7333	0.23101	0.0034816	0.0774806	0.0225958	Samd9l	ENSMUSG00000047735
ENSMUSG00000047746.15	ENSMUST00000075869.13, ENSMUST00000132511.2, ENSMUST00000127808.2, ENSMUST00000114806.2	1.00931	TRUE	-11.0667	-0.719087	0.00226661	0.0566192	0.016499	Fbxo40	ENSMUSG00000047746
ENSMUSG00000047747.11	ENSMUST00000078525.7, ENSMUST00000211020.2, ENSMUST00000211714.2	3.51976	TRUE	12.5	0.272	4.57624e-07	4.25715e-05	1.17647e-05	Rnf150	ENSMUSG00000047747
ENSMUSG00000047766.16	ENSMUST00000150060.8, ENSMUST00000053171.14, ENSMUST00000114034.9, ENSMUST00000065603.12, ENSMUST00000114032.8, ENSMUST00000166168.8, ENSMUST00000136388.2, ENSMUST00000128877.8, ENSMUST00000150398.2, ENSMUST00000132366.2	3.41509	TRUE	10.2	0.0778125	0.00624062	0.117166	0.0341779	Lrrc49	ENSMUSG00000047766
ENSMUSG00000047793.14	ENSMUST00000062202.14, ENSMUST00000172289.8, ENSMUST00000165843.2, ENSMUST00000163688.2, ENSMUST00000168122.2, ENSMUST00000165883.2	2.85724	TRUE	-9.66667	-0.411284	0.0104141	0.166975	0.0488138	Sned1	ENSMUSG00000047793
ENSMUSG00000047797.15	ENSMUST00000119080.8, ENSMUST00000052130.14, ENSMUST00000119190.2	2.28358	TRUE	-12.3333	-0.408534	0.000169321	0.00907181	0.00276326	Gjb1	ENSMUSG00000047797
ENSMUSG00000047824.14	ENSMUST00000136573.8, ENSMUST00000060061.11, ENSMUST00000146037.2, ENSMUST00000133680.2, ENSMUST00000107413.2, ENSMUST00000125830.2	3.12846	TRUE	12.5	0.194875	4.57624e-07	4.25715e-05	1.17647e-05	Pygo2	ENSMUSG00000047824
ENSMUSG00000047842.8	ENSMUST00000057442.8	4.15221	TRUE	-12.5	-0.17549	4.57624e-07	4.25715e-05	1.17647e-05	Diras2	ENSMUSG00000047842
ENSMUSG00000047867.12	ENSMUST00000053661.7, ENSMUST00000119315.2, ENSMUST00000126422.3, ENSMUST00000132725.7	2.1934	TRUE	12.5	0.603366	4.57624e-07	4.25715e-05	1.17647e-05	Gimap6	ENSMUSG00000047867
ENSMUSG00000047875.7	ENSMUST00000094451.4	1.99866	TRUE	-12.4	-0.589112	0.000126762	0.00782534	0.00234746	Gpr157	ENSMUSG00000047875
ENSMUSG00000047881.15	ENSMUST00000154169.4, ENSMUST00000087327.13, ENSMUST00000154532.3, ENSMUST00000128967.2, ENSMUST00000127314.2	2.65258	TRUE	-12.2	-0.240029	0.000279608	0.0122482	0.00393432	Rell1	ENSMUSG00000047881
ENSMUSG00000047904.7	ENSMUST00000146390.3, ENSMUST00000106630.2, ENSMUST00000067591.3	2.88659	TRUE	10.7	0.186022	0.00363308	0.079892	0.0232202	Sstr2	ENSMUSG00000047904
ENSMUSG00000047909.12	ENSMUST00000130186.2, ENSMUST00000056108.12, ENSMUST00000150213.8, ENSMUST00000125024.8, ENSMUST00000156067.8, ENSMUST00000150320.3, ENSMUST00000133664.8, ENSMUST00000194100.6, ENSMUST00000145547.8, ENSMUST00000148498.8, ENSMUST00000128774.3, ENSMUST00000142622.2	3.15676	TRUE	-12.4333	-0.230099	9.10672e-05	0.00679624	0.00180909	Ankrd16	ENSMUSG00000047909
ENSMUSG00000047921.19	ENSMUST00000240670.1, ENSMUST00000240671.1, ENSMUST00000023276.16, ENSMUST00000089770.11, ENSMUST00000170633.9, ENSMUST00000230270.2, ENSMUST00000230025.2, ENSMUST00000228960.2	3.31293	TRUE	-10.7	-0.0760104	0.00363308	0.079892	0.0232202	Trappc9	ENSMUSG00000047921
ENSMUSG00000047935.20	ENSMUST00000374637.1, ENSMUST00000374615.1, ENSMUST00000250073.1, ENSMUST00000374606.1, ENSMUST00000374608.1, ENSMUST00000374607.1, ENSMUST00000244616.2, ENSMUST00000374638.1, ENSMUST00000374639.1, ENSMUST00000374616.1, ENSMUST00000186174.8, ENSMUST00000250075.1, ENSMUST00000250074.1, ENSMUST00000374611.1, ENSMUST00000374609.1, ENSMUST00000374612.1, ENSMUST00000374613.1, ENSMUST00000374635.1, ENSMUST00000250076.1, ENSMUST00000374636.1, ENSMUST00000374617.1, ENSMUST00000250077.1, ENSMUST00000374618.1, ENSMUST00000374619.1, ENSMUST00000374620.1, ENSMUST00000374630.1, ENSMUST00000374621.1, ENSMUST00000374622.1, ENSMUST00000374623.1, ENSMUST00000374624.1, ENSMUST00000374625.1, ENSMUST00000374626.1, ENSMUST00000374614.1, ENSMUST00000374627.1, ENSMUST00000374634.1, ENSMUST00000374628.1, ENSMUST00000374632.1, ENSMUST00000374631.1, ENSMUST00000374629.1, ENSMUST00000374633.1	2.67123	TRUE	-11.2333	-0.337934	0.00179068	0.0474916	0.01397		ENSMUSG00000047935
ENSMUSG00000047945.7	ENSMUST00000062356.7	3.44014	TRUE	-12.4	-0.142108	0.000126762	0.00782534	0.00234746	Marcksl1	ENSMUSG00000047945
ENSMUSG00000047953.8	ENSMUST00000061190.8	1.30145	TRUE	-10.1	-0.519432	0.0068996	0.125657	0.036568	Gp5	ENSMUSG00000047953
ENSMUSG00000047963.8	ENSMUST00000200941.2, ENSMUST00000050952.4, ENSMUST00000202332.2	1.66307	TRUE	10.4333	0.426039	0.00488148	0.0986019	0.0287443	Stbd1	ENSMUSG00000047963
ENSMUSG00000047976.5	ENSMUST00000055168.5, ENSMUST00000203094.2, ENSMUST00000205171.2	3.33947	TRUE	11.6667	0.171968	0.000892367	0.0280418	0.00855638	Kcna1	ENSMUSG00000047976
ENSMUSG00000047989.12	ENSMUST00000141489.2, ENSMUST00000153360.8, ENSMUST00000055012.12, ENSMUST00000125169.2	2.83449	TRUE	-11.6667	-0.179415	0.000892367	0.0280418	0.00855638	Ino80c	ENSMUSG00000047989
ENSMUSG00000048000.16	ENSMUST00000174846.8, ENSMUST00000027475.15, ENSMUST00000172794.8, ENSMUST00000174583.8, ENSMUST00000164992.9, ENSMUST00000187038.2, ENSMUST00000173850.8, ENSMUST00000173173.8, ENSMUST00000172964.8, ENSMUST00000174501.8, ENSMUST00000174605.2, ENSMUST00000172976.2, ENSMUST00000174535.2, ENSMUST00000174334.8, ENSMUST00000173235.8, ENSMUST00000172736.8, ENSMUST00000173152.2, ENSMUST00000173148.2, ENSMUST00000173663.2, ENSMUST00000173636.2, ENSMUST00000172776.2, ENSMUST00000174671.8, ENSMUST00000174482.2	3.51133	TRUE	11.0667	0.127204	0.00226661	0.0566192	0.016499	Gigyf2	ENSMUSG00000048000
ENSMUSG00000048001.8	ENSMUST00000049621.7, ENSMUST00000151480.2	2.38036	TRUE	-12.5	-0.585055	4.57624e-07	4.25715e-05	1.17647e-05	Hes5	ENSMUSG00000048001
ENSMUSG00000048004.16	ENSMUST00000223374.2, ENSMUST00000058644.15, ENSMUST00000183694.8, ENSMUST00000184209.2, ENSMUST00000184820.8, ENSMUST00000184069.3	3.11071	TRUE	-12.1667	-0.21104	0.00031393	0.0132128	0.00428215	Tmem196	ENSMUSG00000048004
ENSMUSG00000048015.5	ENSMUST00000061571.5	1.49944	TRUE	-10.9	-0.513996	0.00283178	0.0666957	0.0193617	Neurod4	ENSMUSG00000048015
ENSMUSG00000048027.10	ENSMUST00000170578.3, ENSMUST00000231906.2, ENSMUST00000232638.2, ENSMUST00000231281.2, ENSMUST00000232592.2, ENSMUST00000238157.2, ENSMUST00000231985.2	3.41728	TRUE	-12.4667	-0.127582	6.22369e-05	0.00602584	0.00135729	Rgmb	ENSMUSG00000048027
ENSMUSG00000048047.4	ENSMUST00000049740.3, ENSMUST00000115142.3, ENSMUST00000131124.2	2.99478	TRUE	11.8667	0.159849	0.000610013	0.0211021	0.00655681	Zbtb33	ENSMUSG00000048047
ENSMUSG00000048058.18	ENSMUST00000111222.2, ENSMUST00000058790.12, ENSMUST00000127888.2	2.68076	TRUE	-12.3667	-0.322278	0.000145982	0.00838812	0.00249804	Ldlrad3	ENSMUSG00000048058
ENSMUSG00000048096.8	ENSMUST00000059352.3	1.5607	TRUE	10.0333	0.339921	0.00737873	0.131657	0.0384821	Lmod1	ENSMUSG00000048096
ENSMUSG00000048109.11	ENSMUST00000061772.11, ENSMUST00000197769.2	2.56765	TRUE	10.1333	0.201983	0.00668634	0.122941	0.0357762	Rbm15	ENSMUSG00000048109
ENSMUSG00000048118.18	ENSMUST00000046305.12, ENSMUST00000134718.2, ENSMUST00000125125.2, ENSMUST00000135709.2	3.21209	TRUE	11.1667	0.20715	0.00195909	0.0507979	0.0148388	Arid4a	ENSMUSG00000048118
ENSMUSG00000048142.10	ENSMUST00000056355.9, ENSMUST00000201041.2	4.06262	TRUE	-11.9333	-0.110631	0.000544573	0.0194187	0.00614035	Nat8l	ENSMUSG00000048142
ENSMUSG00000048200.13	ENSMUST00000053670.12, ENSMUST00000167491.8, ENSMUST00000165194.2, ENSMUST00000172215.8, ENSMUST00000170879.4, ENSMUST00000163833.2, ENSMUST00000167572.2, ENSMUST00000171994.2, ENSMUST00000116247.3	1.75459	TRUE	10.1333	0.5121	0.00668634	0.122941	0.0357762	Cracr2b	ENSMUSG00000048200
ENSMUSG00000048215.17	ENSMUST00000347789.1, ENSMUST00000347764.1, ENSMUST00000347794.1, ENSMUST00000347795.1, ENSMUST00000347772.1, ENSMUST00000347773.1, ENSMUST00000347765.1, ENSMUST00000347775.1, ENSMUST00000347776.1, ENSMUST00000245394.2, ENSMUST00000347774.1, ENSMUST00000243989.2, ENSMUST00000347777.1, ENSMUST00000347766.1, ENSMUST00000196681.3, ENSMUST00000347778.1, ENSMUST00000347779.1, ENSMUST00000347780.1, ENSMUST00000347781.1, ENSMUST00000347782.1, ENSMUST00000347792.1, ENSMUST00000347783.1, ENSMUST00000141532.8, ENSMUST00000243427.1, ENSMUST00000347784.1, ENSMUST00000347785.1, ENSMUST00000241142.1, ENSMUST00000347786.1, ENSMUST00000347787.1, ENSMUST00000347788.1, ENSMUST00000141420.3, ENSMUST00000347790.1, ENSMUST00000142879.3, ENSMUST00000129007.2, ENSMUST00000347767.1, ENSMUST00000347769.1, ENSMUST00000347768.1, ENSMUST00000347770.1, ENSMUST00000347791.1, ENSMUST00000347771.1, ENSMUST00000347793.1	2.13439	TRUE	11.2667	0.39669	0.00171014	0.0458779	0.0135891	A630023P12Rik	ENSMUSG00000048215
ENSMUSG00000048218.7	ENSMUST00000229890.2, ENSMUST00000053106.7	2.47815	TRUE	11.6667	0.316131	0.000892367	0.0280418	0.00855638	Amigo2	ENSMUSG00000048218
ENSMUSG00000048222.4	ENSMUST00000056732.4	3.33824	TRUE	10.7333	0.0995423	0.0034816	0.0774806	0.0225958	Mfap1b	ENSMUSG00000048222
ENSMUSG00000048232.13	ENSMUST00000052236.13, ENSMUST00000140008.2, ENSMUST00000155583.2	3.1242	TRUE	11.5667	0.192816	0.0010745	0.032276	0.00974678	Fbxo10	ENSMUSG00000048232
ENSMUSG00000048271.15	ENSMUST00000090355.11, ENSMUST00000114884.8, ENSMUST00000059644.13, ENSMUST00000030920.6, ENSMUST00000144967.8, ENSMUST00000133313.2	3.66251	TRUE	12.1333	0.12544	0.000346421	0.0141155	0.00457126	Rbm33	ENSMUSG00000048271
ENSMUSG00000048285.10	ENSMUST00000057859.9, ENSMUST00000222802.2, ENSMUST00000220515.2, ENSMUST00000222045.2	3.155	TRUE	12.0667	0.260747	0.000408201	0.0158048	0.00503955	Frmd6	ENSMUSG00000048285
ENSMUSG00000048304.9	ENSMUST00000192477.2, ENSMUST00000059407.9	3.39563	TRUE	-10.3	-0.066519	0.00562145	0.108903	0.0316516	Slitrk3	ENSMUSG00000048304
ENSMUSG00000048351.15	ENSMUST00000131656.2, ENSMUST00000134394.8, ENSMUST00000073764.13, ENSMUST00000141423.8, ENSMUST00000147054.2	2.69192	TRUE	-11.2333	-0.454938	0.00179068	0.0474916	0.01397	Coa7	ENSMUSG00000048351
ENSMUSG00000048371.9	ENSMUST00000059588.8	2.54654	TRUE	-9.66667	-0.150701	0.0104141	0.166975	0.0488138	Pdp2	ENSMUSG00000048371
ENSMUSG00000048379.10	ENSMUST00000065562.6, ENSMUST00000227413.2	2.7097	TRUE	10.5333	0.184533	0.00437031	0.0911686	0.0265057	Socs4	ENSMUSG00000048379
ENSMUSG00000048424.19	ENSMUST00000229662.2, ENSMUST00000228227.2, ENSMUST00000227191.3	2.49485	TRUE	-11.9667	-0.330134	0.000512081	0.0185711	0.00589568	Ranbp3l	ENSMUSG00000048424
ENSMUSG00000048458.9	ENSMUST00000066610.8, ENSMUST00000098273.3	3.78062	TRUE	12.5	0.296028	4.57624e-07	4.25715e-05	1.17647e-05	Inka2	ENSMUSG00000048458
ENSMUSG00000048486.7	ENSMUST00000109418.2	2.97995	TRUE	11.3333	0.144154	0.0015518	0.0426396	0.0127051	Fitm2	ENSMUSG00000048486
ENSMUSG00000048489.13	ENSMUST00000067354.10, ENSMUST00000178241.4, ENSMUST00000204555.2	1.40513	TRUE	10.6333	0.680505	0.00389255	0.0839439	0.0244496	Depp1	ENSMUSG00000048489
ENSMUSG00000048490.15	ENSMUST00000121927.8, ENSMUST00000054178.8, ENSMUST00000231585.2, ENSMUST00000140483.2, ENSMUST00000231304.2, ENSMUST00000141182.2, ENSMUST00000128871.2, ENSMUST00000145649.2	3.1939	TRUE	11.9333	0.184916	0.000544573	0.0194187	0.00614035	Nrip1	ENSMUSG00000048490
ENSMUSG00000048546.9	ENSMUST00000050467.9, ENSMUST00000231000.2, ENSMUST00000229500.2, ENSMUST00000230448.2	2.82883	TRUE	12.5	0.278535	4.57624e-07	4.25715e-05	1.17647e-05	Tob2	ENSMUSG00000048546
ENSMUSG00000048562.8	ENSMUST00000063918.4, ENSMUST00000223305.2	1.90936	TRUE	-11.1667	-0.3486	0.00195909	0.0507979	0.0148388	Sp8	ENSMUSG00000048562
ENSMUSG00000048572.6	ENSMUST00000057243.6	1.67769	TRUE	12.4	1.19663	0.000126762	0.00782534	0.00234746	Tmem252	ENSMUSG00000048572
ENSMUSG00000048578.12	ENSMUST00000112121.6, ENSMUST00000124678.2	3.71382	TRUE	12.5	0.270428	4.57624e-07	4.25715e-05	1.17647e-05	Mlec	ENSMUSG00000048578
ENSMUSG00000048583.18	ENSMUST00000000033.12, ENSMUST00000121128.8, ENSMUST00000105936.8, ENSMUST00000163148.3, ENSMUST00000105935.8, ENSMUST00000145896.3, ENSMUST00000178921.2, ENSMUST00000143666.3	3.35782	TRUE	-11.5	-0.258351	0.00120492	0.0352064	0.0105871	Igf2	ENSMUSG00000048583
ENSMUSG00000048602.10	ENSMUST00000234062.2, ENSMUST00000053896.8, ENSMUST00000131954.2	1.9189	TRUE	12.2	0.469548	0.000279608	0.0122482	0.00393432	Morc2b	ENSMUSG00000048602
ENSMUSG00000048617.17	ENSMUST00000067472.14, ENSMUST00000109740.9, ENSMUST00000121880.8, ENSMUST00000152378.3	1.7284	TRUE	-11.9667	-0.603457	0.000512081	0.0185711	0.00589568	Rtbdn	ENSMUSG00000048617
ENSMUSG00000048696.12	ENSMUST00000105350.3, ENSMUST00000123141.2	2.55858	TRUE	-12.5	-0.360428	4.57624e-07	4.25715e-05	1.17647e-05	Mex3d	ENSMUSG00000048696
ENSMUSG00000048701.14	ENSMUST00000147545.8, ENSMUST00000145990.2, ENSMUST00000156001.8, ENSMUST00000135607.2	3.24347	TRUE	12.5	0.494445	4.57624e-07	4.25715e-05	1.17647e-05	Ccdc6	ENSMUSG00000048701
ENSMUSG00000048706.4	ENSMUST00000055922.4	2.5183	TRUE	12.4667	0.466266	6.22369e-05	0.00602584	0.00135729	Lurap1l	ENSMUSG00000048706
ENSMUSG00000048756.12	ENSMUST00000105502.8, ENSMUST00000056974.4, ENSMUST00000175881.8, ENSMUST00000177542.2, ENSMUST00000105501.2	3.48701	TRUE	11.5667	0.177242	0.0010745	0.032276	0.00974678	Foxo3	ENSMUSG00000048756
ENSMUSG00000048799.9	ENSMUST00000049811.8, ENSMUST00000237062.2, ENSMUST00000237145.2, ENSMUST00000235928.2	3.24079	TRUE	11.7	0.137924	0.00083974	0.026785	0.00816281	Cep120	ENSMUSG00000048799
ENSMUSG00000048814.12	ENSMUST00000147695.9, ENSMUST00000039612.5, ENSMUST00000191724.2	3.85627	TRUE	10.1	0.0705684	0.0068996	0.125657	0.036568	Lonrf2	ENSMUSG00000048814
ENSMUSG00000048826.8	ENSMUST00000053218.7, ENSMUST00000232816.2	3.35559	TRUE	-12.5	-0.530118	4.57624e-07	4.25715e-05	1.17647e-05	Dact2	ENSMUSG00000048826
ENSMUSG00000048874.16	ENSMUST00000186733.7, ENSMUST00000088310.10, ENSMUST00000191329.2, ENSMUST00000190190.2, ENSMUST00000187316.2, ENSMUST00000186105.7, ENSMUST00000191245.7, ENSMUST00000191064.7, ENSMUST00000188847.2, ENSMUST00000187600.2, ENSMUST00000185521.2, ENSMUST00000188780.2, ENSMUST00000187968.2, ENSMUST00000185604.2	3.54461	TRUE	12.5	0.216789	4.57624e-07	4.25715e-05	1.17647e-05	Phf3	ENSMUSG00000048874
ENSMUSG00000048878.7	ENSMUST00000053063.7	3.23312	TRUE	12.5	0.303376	4.57624e-07	4.25715e-05	1.17647e-05	Hexim1	ENSMUSG00000048878
ENSMUSG00000048905.6	ENSMUST00000062357.6, ENSMUST00000228025.2	2.5971	TRUE	-12.4333	-0.395459	9.10672e-05	0.00679624	0.00180909	Bnip5	ENSMUSG00000048905
ENSMUSG00000048915.13	ENSMUST00000076840.12, ENSMUST00000078839.5	2.8309	TRUE	-11.1667	-0.186842	0.00195909	0.0507979	0.0148388	Efna5	ENSMUSG00000048915
ENSMUSG00000048920.9	ENSMUST00000061390.9, ENSMUST00000206259.2, ENSMUST00000205677.2, ENSMUST00000205368.2	3.15495	TRUE	-12.3333	-0.169065	0.000169321	0.00907181	0.00276326	Fkrp	ENSMUSG00000048920
ENSMUSG00000048939.14	ENSMUST00000075806.11, ENSMUST00000142681.8, ENSMUST00000143373.8, ENSMUST00000152040.2	2.66957	TRUE	-12.1667	-0.287982	0.00031393	0.0132128	0.00428215	Atp13a5	ENSMUSG00000048939
ENSMUSG00000048965.10	ENSMUST00000054048.10	2.48801	TRUE	-10.0333	-0.180751	0.00737873	0.131657	0.0384821	Mrgpre	ENSMUSG00000048965
ENSMUSG00000048970.10	ENSMUST00000058265.8	2.78986	TRUE	12.0667	0.22687	0.000408201	0.0158048	0.00503955	C1galt1c1	ENSMUSG00000048970
ENSMUSG00000049001.6	ENSMUST00000054351.6, ENSMUST00000169795.2	2.86943	TRUE	-12.4667	-0.548712	6.22369e-05	0.00602584	0.00135729	Ndnf	ENSMUSG00000049001
ENSMUSG00000049076.13	ENSMUST00000230698.2, ENSMUST00000058033.9, ENSMUST00000230614.2, ENSMUST00000230839.2, ENSMUST00000229010.3, ENSMUST00000231125.2, ENSMUST00000239132.2	3.59944	TRUE	12.5	0.470426	4.57624e-07	4.25715e-05	1.17647e-05	Acap2	ENSMUSG00000049076
ENSMUSG00000049090.4	ENSMUST00000060223.4, ENSMUST00000235383.2	2.95896	TRUE	-12.2333	-0.174904	0.000252151	0.0114681	0.0036587	Ptgr3	ENSMUSG00000049090
ENSMUSG00000049091.8	ENSMUST00000082428.6	2.93739	TRUE	-11.5	-0.1257	0.00120492	0.0352064	0.0105871	Sephs2	ENSMUSG00000049091
ENSMUSG00000049092.12	ENSMUST00000227086.2, ENSMUST00000147957.2, ENSMUST00000227009.2, ENSMUST00000146150.3, ENSMUST00000227056.2, ENSMUST00000226915.2, ENSMUST00000151749.2	3.11911	TRUE	-12.0667	-0.185964	0.000408201	0.0158048	0.00503955	Gpr137c	ENSMUSG00000049092
ENSMUSG00000049100.16	ENSMUST00000193252.2, ENSMUST00000171554.8, ENSMUST00000166126.7, ENSMUST00000170695.4, ENSMUST00000195655.2	3.92227	TRUE	-12.5	-0.236593	4.57624e-07	4.25715e-05	1.17647e-05	Pcdh10	ENSMUSG00000049100
ENSMUSG00000049115.16	ENSMUST00000143181.8, ENSMUST00000222503.2, ENSMUST00000222370.2, ENSMUST00000066412.8, ENSMUST00000223201.2, ENSMUST00000221743.2	1.36058	TRUE	10.8667	0.564786	0.00294481	0.0686276	0.0199783	Agtr1a	ENSMUSG00000049115
ENSMUSG00000049119.15	ENSMUST00000124256.8, ENSMUST00000054857.13, ENSMUST00000144605.2, ENSMUST00000141479.8, ENSMUST00000126564.8, ENSMUST00000108380.2, ENSMUST00000156582.8, ENSMUST00000171403.2, ENSMUST00000145365.2	3.01072	TRUE	12.5	0.30139	4.57624e-07	4.25715e-05	1.17647e-05	Fam110b	ENSMUSG00000049119
ENSMUSG00000049122.18	ENSMUST00000098006.9, ENSMUST00000084474.6, ENSMUST00000154134.2	2.36128	TRUE	-11.9333	-0.271002	0.000544573	0.0194187	0.00614035	Frmd3	ENSMUSG00000049122
ENSMUSG00000049184.7	ENSMUST00000070340.6, ENSMUST00000078058.5	2.84324	TRUE	11.3333	0.155244	0.0015518	0.0426396	0.0127051	Purg	ENSMUSG00000049184
ENSMUSG00000049191.13	ENSMUST00000113631.2, ENSMUST00000119076.9, ENSMUST00000188731.2, ENSMUST00000139878.2	2.89396	TRUE	11.3667	0.152919	0.00148087	0.041159	0.0122808	Rtl5	ENSMUSG00000049191
ENSMUSG00000049225.16	ENSMUST00000108297.3, ENSMUST00000108301.8, ENSMUST00000095144.10, ENSMUST00000108302.8, ENSMUST00000108299.2	3.71439	TRUE	12.5	0.459368	4.57624e-07	4.25715e-05	1.17647e-05	Pdp1	ENSMUSG00000049225
ENSMUSG00000049281.17	ENSMUST00000049941.12, ENSMUST00000176169.8, ENSMUST00000176185.8, ENSMUST00000175873.8, ENSMUST00000176634.2, ENSMUST00000171835.9, ENSMUST00000114956.11, ENSMUST00000176547.2, ENSMUST00000216398.2	3.67146	TRUE	12.5	0.218812	4.57624e-07	4.25715e-05	1.17647e-05	Scn3b	ENSMUSG00000049281
ENSMUSG00000049285.5	ENSMUST00000057773.5	1.98584	TRUE	-10.1667	-0.343184	0.00646211	0.120053	0.035005	Mblac1	ENSMUSG00000049285
ENSMUSG00000049303.11	ENSMUST00000059295.10, ENSMUST00000128114.2, ENSMUST00000166191.2, ENSMUST00000133222.2	3.16471	TRUE	10	0.123491	0.00761944	0.13462	0.0394456	Syt12	ENSMUSG00000049303
ENSMUSG00000049313.9	ENSMUST00000060989.9, ENSMUST00000134560.2, ENSMUST00000148800.2, ENSMUST00000139133.2	4.24761	TRUE	12.3333	0.149929	0.000169321	0.00907181	0.00276326	Sorl1	ENSMUSG00000049313
ENSMUSG00000049327.18	ENSMUST00000059580.11, ENSMUST00000199798.5, ENSMUST00000196860.2, ENSMUST00000100709.7, ENSMUST00000147969.8, ENSMUST00000134826.8, ENSMUST00000138766.8, ENSMUST00000154031.8, ENSMUST00000147692.2, ENSMUST00000198451.2, ENSMUST00000143722.8, ENSMUST00000135667.8, ENSMUST00000125588.2	3.18387	TRUE	12.4333	0.283469	9.10672e-05	0.00679624	0.00180909	Kmt5a	ENSMUSG00000049327
ENSMUSG00000049349.5	ENSMUST00000053318.4, ENSMUST00000291875.1	1.13654	TRUE	9.66667	0.284113	0.0104141	0.166975	0.0488138	Gm5105	ENSMUSG00000049349
ENSMUSG00000049354.9	ENSMUST00000058438.9, ENSMUST00000106891.2	3.9423	TRUE	-12.3667	-0.104042	0.000145982	0.00838812	0.00249804	Dcaf7	ENSMUSG00000049354
ENSMUSG00000049420.10	ENSMUST00000217910.2, ENSMUST00000218232.2, ENSMUST00000066049.7, ENSMUST00000219651.2, ENSMUST00000219338.2, ENSMUST00000219872.2	2.92093	TRUE	12.2667	0.233933	0.000229727	0.0108255	0.00345968	Tmem200a	ENSMUSG00000049420
ENSMUSG00000049421.14	ENSMUST00000123095.8, ENSMUST00000050735.12, ENSMUST00000149302.2, ENSMUST00000130526.2, ENSMUST00000134365.8, ENSMUST00000108200.2, ENSMUST00000182136.2	3.39236	TRUE	12.4333	0.215699	9.10672e-05	0.00679624	0.00180909	Zfp260	ENSMUSG00000049421
ENSMUSG00000049488.16	ENSMUST00000131145.10, ENSMUST00000108293.4, ENSMUST00000249863.1, ENSMUST00000146140.8, ENSMUST00000147746.8, ENSMUST00000249864.1, ENSMUST00000151859.2	2.59911	TRUE	10.7	0.134683	0.00363308	0.079892	0.0232202	Tmem67	ENSMUSG00000049488
ENSMUSG00000049511.6	ENSMUST00000183482.2, ENSMUST00000051005.5	2.75397	TRUE	12.5	0.593081	4.57624e-07	4.25715e-05	1.17647e-05	Htr1b	ENSMUSG00000049511
ENSMUSG00000049516.10	ENSMUST00000061639.10, ENSMUST00000208588.2	2.83999	TRUE	10.4	0.12436	0.0050572	0.101094	0.0294458	Spty2d1	ENSMUSG00000049516
ENSMUSG00000049521.3	ENSMUST00000059619.3	2.57279	TRUE	-12.4667	-0.444937	6.22369e-05	0.00602584	0.00135729	Cdc42ep1	ENSMUSG00000049521
ENSMUSG00000049532.12	ENSMUST00000135523.5, ENSMUST00000058326.6	3.23013	TRUE	-10.1333	-0.152457	0.00668634	0.122941	0.0357762	Sall2	ENSMUSG00000049532
ENSMUSG00000049537.11	ENSMUST00000053543.11, ENSMUST00000146669.2	0.856756	TRUE	9.93333	0.887396	0.00811413	0.140612	0.0411011	Tecrl	ENSMUSG00000049537
ENSMUSG00000049538.15	ENSMUST00000080145.13, ENSMUST00000123552.8, ENSMUST00000109694.3, ENSMUST00000130726.2	2.39007	TRUE	-12.3	-0.301703	0.000195405	0.00983261	0.00305436	Adamts16	ENSMUSG00000049538
ENSMUSG00000049550.18	ENSMUST00000111564.8, ENSMUST00000111566.9, ENSMUST00000137363.8, ENSMUST00000111561.8, ENSMUST00000125340.8, ENSMUST00000198833.2, ENSMUST00000063905.12, ENSMUST00000137602.8, ENSMUST00000031382.14, ENSMUST00000154672.2, ENSMUST00000133545.8, ENSMUST00000154432.2, ENSMUST00000144121.2, ENSMUST00000149410.2, ENSMUST00000199018.2	3.76654	TRUE	12.5	0.204041	4.57624e-07	4.25715e-05	1.17647e-05	Clip1	ENSMUSG00000049550
ENSMUSG00000049562.7	ENSMUST00000235575.2, ENSMUST00000235542.2, ENSMUST00000096318.4	1.99827	TRUE	-11.4	-0.379142	0.00141543	0.0397759	0.0118916	Ap5b1	ENSMUSG00000049562
ENSMUSG00000049577.16	ENSMUST00000054052.15, ENSMUST00000176883.2, ENSMUST00000177356.2, ENSMUST00000176690.2, ENSMUST00000212315.2	2.92442	TRUE	9.86667	0.189142	0.00862667	0.146689	0.0428724	Zfpm1	ENSMUSG00000049577
ENSMUSG00000049606.17	ENSMUST00000112696.8, ENSMUST00000045466.14, ENSMUST00000112698.8, ENSMUST00000112695.4, ENSMUST00000112694.6, ENSMUST00000125895.2, ENSMUST00000127434.8, ENSMUST00000137285.8, ENSMUST00000122980.8, ENSMUST00000155495.8, ENSMUST00000124263.2, ENSMUST00000135108.2, ENSMUST00000200481.2, ENSMUST00000142391.8, ENSMUST00000127572.2, ENSMUST00000148192.2, ENSMUST00000127932.2, ENSMUST00000156851.2	3.32933	TRUE	9.66667	0.10133	0.0104141	0.166975	0.0488138	Zfp644	ENSMUSG00000049606
ENSMUSG00000049612.11	ENSMUST00000164465.3	3.67806	TRUE	-12.4333	-0.187789	9.10672e-05	0.00679624	0.00180909	Omg	ENSMUSG00000049612
ENSMUSG00000049649.9	ENSMUST00000105911.2, ENSMUST00000052090.9, ENSMUST00000151025.2	2.34745	TRUE	12.1333	0.369753	0.000346421	0.0141155	0.00457126	Gpr3	ENSMUSG00000049649
ENSMUSG00000049658.14	ENSMUST00000038104.12, ENSMUST00000099262.10, ENSMUST00000109379.9, ENSMUST00000105697.3, ENSMUST00000167815.2, ENSMUST00000167203.2, ENSMUST00000163097.2	3.09429	TRUE	10.0667	0.0887982	0.00712795	0.128534	0.0374603	Bdp1	ENSMUSG00000049658
ENSMUSG00000049721.15	ENSMUST00000078757.8, ENSMUST00000063004.14, ENSMUST00000109981.2	2.39612	TRUE	-11.9333	-0.347246	0.000544573	0.0194187	0.00614035	Gal3st1	ENSMUSG00000049721
ENSMUSG00000049739.11	ENSMUST00000205364.2, ENSMUST00000131000.2, ENSMUST00000050383.8, ENSMUST00000206340.2	3.0514	TRUE	10.8	0.0936076	0.0032203	0.073234	0.0213631	Zfp646	ENSMUSG00000049739
ENSMUSG00000049751.7	ENSMUST00000110620.2, ENSMUST00000110619.2, ENSMUST00000054544.7	3.18552	TRUE	10.0667	0.0770148	0.00712795	0.128534	0.0374603	Rpl36al	ENSMUSG00000049751
ENSMUSG00000049791.5	ENSMUST00000058755.5	2.66609	TRUE	12.5	0.561629	4.57624e-07	4.25715e-05	1.17647e-05	Fzd4	ENSMUSG00000049791
ENSMUSG00000049792.7	ENSMUST00000054636.7, ENSMUST00000160576.2, ENSMUST00000160825.2, ENSMUST00000162953.2	3.13498	TRUE	12.2667	0.17885	0.000229727	0.0108255	0.00345968	Bag5	ENSMUSG00000049792
ENSMUSG00000049800.14	ENSMUST00000145328.2, ENSMUST00000093292.11, ENSMUST00000109586.3, ENSMUST00000109585.2	2.96726	TRUE	-10.7667	-0.159924	0.00333333	0.0750849	0.021887	Sertad2	ENSMUSG00000049800
ENSMUSG00000049823.10	ENSMUST00000173093.2, ENSMUST00000052778.10	2.15995	TRUE	-9.63333	-0.226431	0.0107272	0.170398	0.049917	Zbtb12	ENSMUSG00000049823
ENSMUSG00000049866.13	ENSMUST00000051236.11, ENSMUST00000187810.2, ENSMUST00000159814.2	3.20256	TRUE	-12.4667	-0.211897	6.22369e-05	0.00602584	0.00135729	Arl4c	ENSMUSG00000049866
ENSMUSG00000049872.9	ENSMUST00000069125.8	2.38128	TRUE	9.9	0.208452	0.00836491	0.143601	0.0419628	Calhm5	ENSMUSG00000049872
ENSMUSG00000049892.8	ENSMUST00000062405.8	2.20887	TRUE	12.5	1.46393	4.57624e-07	4.25715e-05	1.17647e-05	Rasd1	ENSMUSG00000049892
ENSMUSG00000049907.9	ENSMUST00000051937.9, ENSMUST00000183995.2, ENSMUST00000201837.2	3.32757	TRUE	-12.5	-0.301333	4.57624e-07	4.25715e-05	1.17647e-05	Rasl11b	ENSMUSG00000049907
ENSMUSG00000049929.8	ENSMUST00000060576.8	1.58775	TRUE	-10.3	-0.472328	0.00562145	0.108903	0.0316516	Lpar4	ENSMUSG00000049929
ENSMUSG00000049946.8	ENSMUST00000062978.7, ENSMUST00000160055.2	2.34043	TRUE	-11.4333	-0.317364	0.00134496	0.038267	0.0114269	BC030500	ENSMUSG00000049946
ENSMUSG00000049957.15	ENSMUST00000058370.14, ENSMUST00000150400.8, ENSMUST00000140308.2, ENSMUST00000175970.8, ENSMUST00000176120.2, ENSMUST00000176717.2, ENSMUST00000145702.2, ENSMUST00000148849.2	2.88256	TRUE	9.83333	0.132065	0.00890948	0.149989	0.0437998	Ccdc137	ENSMUSG00000049957
ENSMUSG00000050017.12	ENSMUST00000086635.9, ENSMUST00000200298.2, ENSMUST00000196192.2, ENSMUST00000198137.2	3.41547	TRUE	10.3333	0.0993578	0.00542651	0.106237	0.0308	Pitpnb	ENSMUSG00000050017
ENSMUSG00000050064.16	ENSMUST00000196741.2, ENSMUST00000196194.5, ENSMUST00000056096.15	3.00004	TRUE	-11.7667	-0.138299	0.000744097	0.0244594	0.00752778	Zfp697	ENSMUSG00000050064
ENSMUSG00000050074.13	ENSMUST00000200555.5, ENSMUST00000198988.5, ENSMUST00000118732.4	1.4148	TRUE	12.2	1.09752	0.000279608	0.0122482	0.00393432	Spink8	ENSMUSG00000050074
ENSMUSG00000050121.10	ENSMUST00000236184.2, ENSMUST00000087176.8	2.64803	TRUE	-12.5	-0.521063	4.57624e-07	4.25715e-05	1.17647e-05	Opalin	ENSMUSG00000050121
ENSMUSG00000050144.14	ENSMUST00000168755.7, ENSMUST00000193433.6, ENSMUST00000195657.6, ENSMUST00000057935.9	3.54895	TRUE	11.0333	0.0596033	0.00238056	0.0587115	0.0170894	Slc25a44	ENSMUSG00000050144
ENSMUSG00000050199.14	ENSMUST00000046548.14, ENSMUST00000111037.3, ENSMUST00000152584.2, ENSMUST00000142869.2	2.9466	TRUE	-12.4	-0.226059	0.000126762	0.00782534	0.00234746	Lgr4	ENSMUSG00000050199
ENSMUSG00000050211.15	ENSMUST00000136845.8, ENSMUST00000090071.5, ENSMUST00000127009.8, ENSMUST00000152263.2	2.72352	TRUE	-12.5	-1.10011	4.57624e-07	4.25715e-05	1.17647e-05	Pla2g4e	ENSMUSG00000050211
ENSMUSG00000050229.4	ENSMUST00000052455.4	2.71844	TRUE	10.4	0.177897	0.0050572	0.101094	0.0294458	Pigm	ENSMUSG00000050229
ENSMUSG00000050234.8	ENSMUST00000053753.8	1.83418	TRUE	-11.1667	-0.423795	0.00195909	0.0507979	0.0148388	Gja4	ENSMUSG00000050234
ENSMUSG00000050248.12	ENSMUST00000056365.9, ENSMUST00000101258.5, ENSMUST00000159915.2, ENSMUST00000159854.2	2.94828	TRUE	12.3	0.295506	0.000195405	0.00983261	0.00305436	Evc2	ENSMUSG00000050248
ENSMUSG00000050270.13	ENSMUST00000079077.12, ENSMUST00000061786.6	1.13126	TRUE	-11.1667	-0.841662	0.00195909	0.0507979	0.0148388	Tmem220	ENSMUSG00000050270
ENSMUSG00000050288.7	ENSMUST00000057893.7	2.41588	TRUE	12.4667	0.500057	6.22369e-05	0.00602584	0.00135729	Fzd2	ENSMUSG00000050288
ENSMUSG00000050315.15	ENSMUST00000139160.8, ENSMUST00000106426.8, ENSMUST00000106427.8, ENSMUST00000051443.8, ENSMUST00000198584.2, ENSMUST00000184590.3, ENSMUST00000184403.2	2.33877	TRUE	-11.7	-0.34014	0.00083974	0.026785	0.00816281	Synpo2	ENSMUSG00000050315
ENSMUSG00000050334.15	ENSMUST00000302488.1, ENSMUST00000302552.1, ENSMUST00000302473.1, ENSMUST00000242639.2, ENSMUST00000302481.1, ENSMUST00000302493.1, ENSMUST00000245029.1, ENSMUST00000302491.1, ENSMUST00000302490.1, ENSMUST00000245644.2, ENSMUST00000302444.1, ENSMUST00000302494.1, ENSMUST00000302480.1, ENSMUST00000241626.2, ENSMUST00000302549.1, ENSMUST00000302496.1, ENSMUST00000243746.2, ENSMUST00000302485.1, ENSMUST00000302483.1, ENSMUST00000244518.2, ENSMUST00000302560.1, ENSMUST00000245701.1, ENSMUST00000302489.1, ENSMUST00000302486.1, ENSMUST00000302484.1, ENSMUST00000302482.1, ENSMUST00000302445.1, ENSMUST00000302498.1, ENSMUST00000302508.1, ENSMUST00000242785.2, ENSMUST00000242301.2, ENSMUST00000242455.2, ENSMUST00000245686.1, ENSMUST00000302492.1, ENSMUST00000302504.1, ENSMUST00000131907.11, ENSMUST00000302477.1, ENSMUST00000244522.1, ENSMUST00000302556.1, ENSMUST00000182701.3, ENSMUST00000245533.2, ENSMUST00000245412.2, ENSMUST00000302487.1, ENSMUST00000302446.1, ENSMUST00000302499.1, ENSMUST00000302512.1, ENSMUST00000302506.1, ENSMUST00000302502.1, ENSMUST00000302513.1, ENSMUST00000302505.1, ENSMUST00000302503.1, ENSMUST00000250033.1, ENSMUST00000302448.1, ENSMUST00000185281.8, ENSMUST00000302447.1, ENSMUST00000302501.1, ENSMUST00000302449.1, ENSMUST00000302495.1, ENSMUST00000302450.1, ENSMUST00000302471.1, ENSMUST00000302451.1, ENSMUST00000302535.1, ENSMUST00000302519.1, ENSMUST00000302520.1, ENSMUST00000302509.1, ENSMUST00000302545.1, ENSMUST00000302522.1, ENSMUST00000302547.1, ENSMUST00000302537.1, ENSMUST00000242598.2, ENSMUST00000302454.1, ENSMUST00000243091.2, ENSMUST00000244738.2, ENSMUST00000245301.2, ENSMUST00000302539.1, ENSMUST00000302517.1, ENSMUST00000242421.2, ENSMUST00000302550.1, ENSMUST00000243856.1, ENSMUST00000302524.1, ENSMUST00000302525.1, ENSMUST00000302540.1, ENSMUST00000302526.1, ENSMUST00000242216.2, ENSMUST00000242329.1, ENSMUST00000302541.1, ENSMUST00000302527.1, ENSMUST00000302511.1, ENSMUST00000246401.1, ENSMUST00000302453.1, ENSMUST00000302452.1, ENSMUST00000302542.1, ENSMUST00000302528.1, ENSMUST00000302523.1, ENSMUST00000302551.1, ENSMUST00000182788.3, ENSMUST00000302544.1, ENSMUST00000302514.1, ENSMUST00000302546.1, ENSMUST00000302474.1, ENSMUST00000302510.1, ENSMUST00000302529.1, ENSMUST00000302530.1, ENSMUST00000302548.1, ENSMUST00000302515.1, ENSMUST00000302497.1, ENSMUST00000302455.1, ENSMUST00000302456.1, ENSMUST00000302532.1, ENSMUST00000302518.1, ENSMUST00000302516.1, ENSMUST00000302554.1, ENSMUST00000241237.2, ENSMUST00000245156.2, ENSMUST00000242541.1, ENSMUST00000302538.1, ENSMUST00000302536.1, ENSMUST00000302457.1, ENSMUST00000302543.1, ENSMUST00000302559.1, ENSMUST00000302521.1, ENSMUST00000302534.1, ENSMUST00000245198.2, ENSMUST00000244477.2, ENSMUST00000302563.1, ENSMUST00000302553.1, ENSMUST00000302533.1, ENSMUST00000302459.1, ENSMUST00000302460.1, ENSMUST00000302458.1, ENSMUST00000302441.1, ENSMUST00000243265.1, ENSMUST00000302461.1, ENSMUST00000302507.1, ENSMUST00000302442.1, ENSMUST00000302462.1, ENSMUST00000302479.1, ENSMUST00000245829.1, ENSMUST00000302443.1, ENSMUST00000302531.1, ENSMUST00000302476.1, ENSMUST00000302475.1, ENSMUST00000302472.1, ENSMUST00000302463.1, ENSMUST00000302440.1, ENSMUST00000244914.2, ENSMUST00000302557.1, ENSMUST00000302558.1, ENSMUST00000302561.1, ENSMUST00000302562.1, ENSMUST00000302464.1, ENSMUST00000302468.1, ENSMUST00000302465.1, ENSMUST00000302478.1, ENSMUST00000250034.1, ENSMUST00000302466.1, ENSMUST00000302469.1, ENSMUST00000302467.1, ENSMUST00000187663.3, ENSMUST00000302470.1, ENSMUST00000302555.1, ENSMUST00000185600.2	3.41762	TRUE	-12.1	-0.10641	0.000376625	0.0149457	0.00481005	Mir9-2hg	ENSMUSG00000050334
ENSMUSG00000050373.14	ENSMUST00000174070.8, ENSMUST00000172577.8, ENSMUST00000056181.7, ENSMUST00000152471.2, ENSMUST00000140519.2, ENSMUST00000173945.2, ENSMUST00000174342.2	2.98961	TRUE	12.0333	0.196451	0.000441607	0.0167041	0.0053022	Snx21	ENSMUSG00000050373
ENSMUSG00000050379.16	ENSMUST00000060474.14, ENSMUST00000053456.11, ENSMUST00000115239.10, ENSMUST00000152291.3, ENSMUST00000128766.2	3.5488	TRUE	-10.5	-0.109244	0.00453094	0.0935353	0.0272005	Septin6	ENSMUSG00000050379
ENSMUSG00000050382.15	ENSMUST00000183846.8, ENSMUST00000059836.13, ENSMUST00000178048.8, ENSMUST00000184137.2	1.91415	TRUE	-9.76667	-0.315455	0.00949799	0.156742	0.0457663	Kif7	ENSMUSG00000050382
ENSMUSG00000050423.12	ENSMUST00000225537.2, ENSMUST00000132661.2, ENSMUST00000172766.3	2.37514	TRUE	12.5	0.635317	4.57624e-07	4.25715e-05	1.17647e-05	Ppp1r3g	ENSMUSG00000050423
ENSMUSG00000050424.10	ENSMUST00000114540.4, ENSMUST00000152209.2, ENSMUST00000051569.7	1.19637	TRUE	-10.2667	-0.68546	0.00582464	0.111647	0.0325275	Pnma5	ENSMUSG00000050424
ENSMUSG00000050447.16	ENSMUST00000112712.10, ENSMUST00000128451.8, ENSMUST00000053208.14, ENSMUST00000169232.2, ENSMUST00000126337.2	3.04067	TRUE	-9.96667	-0.119453	0.00786884	0.137657	0.0402976	Lypd6	ENSMUSG00000050447
ENSMUSG00000050471.18	ENSMUST00000063782.12, ENSMUST00000121564.8, ENSMUST00000059057.14, ENSMUST00000133739.8, ENSMUST00000217306.2, ENSMUST00000125087.2, ENSMUST00000214230.2, ENSMUST00000147256.8, ENSMUST00000125124.2	2.67573	TRUE	12.5	0.33706	4.57624e-07	4.25715e-05	1.17647e-05	Fam118b	ENSMUSG00000050471
ENSMUSG00000050505.8	ENSMUST00000061628.7, ENSMUST00000192557.2	2.81113	TRUE	-12.5	-0.48847	4.57624e-07	4.25715e-05	1.17647e-05	Pcdh20	ENSMUSG00000050505
ENSMUSG00000050511.2	ENSMUST00000056336.2	2.9497	TRUE	12.3667	0.264322	0.000145982	0.00838812	0.00249804	Oprd1	ENSMUSG00000050511
ENSMUSG00000050530.15	ENSMUST00000072955.12, ENSMUST00000115099.9, ENSMUST00000091505.11, ENSMUST00000062934.7	3.50029	TRUE	12.5	0.238632	4.57624e-07	4.25715e-05	1.17647e-05	Fam171a1	ENSMUSG00000050530
ENSMUSG00000050534.9	ENSMUST00000055884.8	1.43726	TRUE	11.9667	0.879736	0.000512081	0.0185711	0.00589568	Htr5b	ENSMUSG00000050534
ENSMUSG00000050556.10	ENSMUST00000207917.2, ENSMUST00000144351.2, ENSMUST00000148226.3, ENSMUST00000059826.10	4.12675	TRUE	12.4667	0.161864	6.22369e-05	0.00602584	0.00135729	Kcnb1	ENSMUSG00000050556
ENSMUSG00000050565.17	ENSMUST00000111757.10, ENSMUST00000111754.9, ENSMUST00000133152.2, ENSMUST00000128941.8, ENSMUST00000131359.2, ENSMUST00000060404.5, ENSMUST00000065648.15, ENSMUST00000097526.3, ENSMUST00000125371.2	3.25344	TRUE	12.4333	0.163501	9.10672e-05	0.00679624	0.00180909	Tor1aip2	ENSMUSG00000050565
ENSMUSG00000050587.15	ENSMUST00000135431.8, ENSMUST00000162807.9, ENSMUST00000059049.8, ENSMUST00000170144.2	3.72329	TRUE	-12.5	-0.170629	4.57624e-07	4.25715e-05	1.17647e-05	Lrrc4c	ENSMUSG00000050587
ENSMUSG00000050592.9	ENSMUST00000139629.2, ENSMUST00000056406.7, ENSMUST00000130178.2, ENSMUST00000143795.2	2.39009	TRUE	10.1667	0.261256	0.00646211	0.120053	0.035005	Fam78a	ENSMUSG00000050592
ENSMUSG00000050600.6	ENSMUST00000059452.6	3.13238	TRUE	12.2333	0.217759	0.000252151	0.0114681	0.0036587	Zfp831	ENSMUSG00000050600
ENSMUSG00000050619.15	ENSMUST00000110661.9, ENSMUST00000079024.12, ENSMUST00000163766.8, ENSMUST00000156370.2, ENSMUST00000146243.2	2.43617	TRUE	10.6	0.202267	0.00405089	0.0863706	0.0250623	Zscan29	ENSMUSG00000050619
ENSMUSG00000050623.6	ENSMUST00000237586.2, ENSMUST00000237380.2, ENSMUST00000057716.6, ENSMUST00000237563.2, ENSMUST00000237743.2, ENSMUST00000236318.2, ENSMUST00000235924.2, ENSMUST00000237709.2, ENSMUST00000236981.2	2.32683	TRUE	11.5	0.31479	0.00120492	0.0352064	0.0105871	Catsperz	ENSMUSG00000050623
ENSMUSG00000050640.17	ENSMUST00000063192.15, ENSMUST00000146731.8, ENSMUST00000124145.8, ENSMUST00000165548.2, ENSMUST00000139520.3	3.18008	TRUE	11.9333	0.171844	0.000544573	0.0194187	0.00614035	Tmem150c	ENSMUSG00000050640
ENSMUSG00000050668.11	ENSMUST00000233775.2, ENSMUST00000233113.2, ENSMUST00000170759.3, ENSMUST00000233545.2, ENSMUST00000233913.2	2.98968	TRUE	9.76667	0.2137	0.00949799	0.156742	0.0457663	Gpatch11	ENSMUSG00000050668
ENSMUSG00000050677.3	ENSMUST00000060100.3	1.80133	TRUE	-12.1	-0.537025	0.000376625	0.0149457	0.00481005	Ccdc96	ENSMUSG00000050677
ENSMUSG00000050697.10	ENSMUST00000051186.9, ENSMUST00000228218.2	3.01163	TRUE	-10.9667	-0.119954	0.00259747	0.0626068	0.0182098	Prkaa1	ENSMUSG00000050697
ENSMUSG00000050711.8	ENSMUST00000185234.2, ENSMUST00000049972.6	3.93401	TRUE	11.0333	0.154281	0.00238056	0.0587115	0.0170894	Scg2	ENSMUSG00000050711
ENSMUSG00000050721.10	ENSMUST00000214740.2, ENSMUST00000213554.2, ENSMUST00000068944.9, ENSMUST00000213652.2	2.6106	TRUE	-12.5	-0.811767	4.57624e-07	4.25715e-05	1.17647e-05	Plekho2	ENSMUSG00000050721
ENSMUSG00000050730.18	ENSMUST00000093893.12, ENSMUST00000182617.2, ENSMUST00000215397.2, ENSMUST00000183182.2	2.81302	TRUE	-11.6	-0.340542	0.00101135	0.0308274	0.00936044	Arhgap42	ENSMUSG00000050730
ENSMUSG00000050751.16	ENSMUST00000172566.8, ENSMUST00000140012.8, ENSMUST00000136892.3, ENSMUST00000128312.2, ENSMUST00000140126.2	3.72853	TRUE	12.2333	0.144875	0.000252151	0.0114681	0.0036587	Pgbd5	ENSMUSG00000050751
ENSMUSG00000050796.5	ENSMUST00000052185.5	2.58734	TRUE	-10.7667	-0.18789	0.00333333	0.0750849	0.021887	B3galt6	ENSMUSG00000050796
ENSMUSG00000050854.10	ENSMUST00000060214.10, ENSMUST00000128098.8, ENSMUST00000150044.2, ENSMUST00000156191.2, ENSMUST00000154025.2	2.1714	TRUE	-9.8	-0.276338	0.00919458	0.153279	0.0447982	Tmem125	ENSMUSG00000050854
ENSMUSG00000050875.12	ENSMUST00000117064.8, ENSMUST00000165666.9, ENSMUST00000058633.9, ENSMUST00000175897.8, ENSMUST00000118510.8, ENSMUST00000154125.2, ENSMUST00000175830.2	3.08476	TRUE	-12.3	-0.190018	0.000195405	0.00983261	0.00305436	Minar2	ENSMUSG00000050875
ENSMUSG00000050919.11	ENSMUST00000056558.11	2.4862	TRUE	11.3	0.358522	0.00163326	0.0443167	0.0131892	Zfp366	ENSMUSG00000050919
ENSMUSG00000050944.15	ENSMUST00000108400.8, ENSMUST00000151731.2, ENSMUST00000130901.2, ENSMUST00000148985.2, ENSMUST00000155085.2	2.37242	TRUE	12.1667	0.518045	0.00031393	0.0132128	0.00428215	Efcab5	ENSMUSG00000050944
ENSMUSG00000050963.8	ENSMUST00000072868.5, ENSMUST00000228725.2	3.12541	TRUE	-12.5	-0.294523	4.57624e-07	4.25715e-05	1.17647e-05	Kcns2	ENSMUSG00000050963
ENSMUSG00000050965.15	ENSMUST00000059595.11, ENSMUST00000100302.4, ENSMUST00000134910.2, ENSMUST00000134725.2	3.94674	TRUE	11.0667	0.098574	0.00226661	0.0566192	0.016499	Prkca	ENSMUSG00000050965
ENSMUSG00000051000.18	ENSMUST00000126445.7, ENSMUST00000118408.8, ENSMUST00000119077.8, ENSMUST00000094148.6	1.87976	TRUE	10.9	0.473787	0.00283178	0.0666957	0.0193617	Fhip1a	ENSMUSG00000051000
ENSMUSG00000051022.8	ENSMUST00000117944.2, ENSMUST00000053116.7, ENSMUST00000137142.2, ENSMUST00000152057.2	2.74307	TRUE	-12.5	-0.475621	4.57624e-07	4.25715e-05	1.17647e-05	Hs3st1	ENSMUSG00000051022
ENSMUSG00000051041.9	ENSMUST00000120990.2, ENSMUST00000239087.2	2.26278	TRUE	-10.1667	-0.318037	0.00646211	0.120053	0.035005	Olfml1	ENSMUSG00000051041
ENSMUSG00000051043.17	ENSMUST00000133245.2, ENSMUST00000122967.3, ENSMUST00000177952.8, ENSMUST00000053361.12, ENSMUST00000021071.14, ENSMUST00000136785.2, ENSMUST00000142262.2, ENSMUST00000152314.2	2.04282	TRUE	-12.4	-0.701697	0.000126762	0.00782534	0.00234746	Gprc5c	ENSMUSG00000051043
ENSMUSG00000051054.5	ENSMUST00000180139.3, ENSMUST00000055343.3, ENSMUST00000178508.2	1.59765	TRUE	10	0.469206	0.00761944	0.13462	0.0394456	Spata31d1e	ENSMUSG00000051054
ENSMUSG00000051067.9	ENSMUST00000053986.9, ENSMUST00000219924.2	2.97603	TRUE	11.7	0.17015	0.00083974	0.026785	0.00816281	Lingo3	ENSMUSG00000051067
ENSMUSG00000051113.10	ENSMUST00000107927.5, ENSMUST00000205819.2, ENSMUST00000205422.2, ENSMUST00000205359.2, ENSMUST00000206398.2, ENSMUST00000206033.2, ENSMUST00000206195.2, ENSMUST00000206965.2, ENSMUST00000205397.2	1.99149	TRUE	-12.5	-0.748811	4.57624e-07	4.25715e-05	1.17647e-05	Garin5a	ENSMUSG00000051113
ENSMUSG00000051159.17	ENSMUST00000050551.10, ENSMUST00000101336.10, ENSMUST00000134887.8, ENSMUST00000130589.2, ENSMUST00000136277.2	1.60597	TRUE	9.63333	0.337235	0.0107272	0.170398	0.049917	Cited1	ENSMUSG00000051159
ENSMUSG00000051212.9	ENSMUST00000049872.9, ENSMUST00000227267.2	1.57176	TRUE	-10.6	-0.472068	0.00405089	0.0863706	0.0250623	Gpr183	ENSMUSG00000051212
ENSMUSG00000051224.14	ENSMUST00000112188.8, ENSMUST00000180322.2, ENSMUST00000112187.2	1.73816	TRUE	-12.3667	-0.662497	0.000145982	0.00838812	0.00249804	Tceanc	ENSMUSG00000051224
ENSMUSG00000051236.14	ENSMUST00000092143.12, ENSMUST00000139961.2, ENSMUST00000130950.2	2.53514	TRUE	10.7333	0.182668	0.0034816	0.0774806	0.0225958	Msrb3	ENSMUSG00000051236
ENSMUSG00000051243.15	ENSMUST00000163200.3, ENSMUST00000165276.2, ENSMUST00000163897.8, ENSMUST00000170421.8, ENSMUST00000114144.9, ENSMUST00000215950.2, ENSMUST00000214647.2, ENSMUST00000217050.2, ENSMUST00000216297.2, ENSMUST00000217427.2, ENSMUST00000214649.2, ENSMUST00000216231.2, ENSMUST00000216359.2, ENSMUST00000217512.2, ENSMUST00000213349.2, ENSMUST00000213495.2, ENSMUST00000217158.2	3.46599	TRUE	12.5	0.495279	4.57624e-07	4.25715e-05	1.17647e-05	Islr2	ENSMUSG00000051243
ENSMUSG00000051278.13	ENSMUST00000200490.5, ENSMUST00000043108.9, ENSMUST00000199888.5, ENSMUST00000196141.5, ENSMUST00000195955.2, ENSMUST00000196341.2, ENSMUST00000197108.2	2.33264	TRUE	-12.3	-0.480272	0.000195405	0.00983261	0.00305436	Zgrf1	ENSMUSG00000051278
ENSMUSG00000051316.9	ENSMUST00000066272.6	2.4192	TRUE	11.4333	0.224249	0.00134496	0.038267	0.0114269	Taf7	ENSMUSG00000051316
ENSMUSG00000051323.17	ENSMUST00000149154.8, ENSMUST00000167944.8, ENSMUST00000060309.10, ENSMUST00000193376.2, ENSMUST00000193485.2	3.10391	TRUE	-10.3667	-0.112113	0.00523156	0.103538	0.0301477	Pcdh19	ENSMUSG00000051323
ENSMUSG00000051335.7	ENSMUST00000055341.7, ENSMUST00000222779.2	3.69902	TRUE	12.5	0.587535	4.57624e-07	4.25715e-05	1.17647e-05	Gfod1	ENSMUSG00000051335
ENSMUSG00000051339.11	ENSMUST00000212276.2, ENSMUST00000050125.9, ENSMUST00000211733.2	3.45084	TRUE	12.5	0.203077	4.57624e-07	4.25715e-05	1.17647e-05	2900026A02Rik	ENSMUSG00000051339
ENSMUSG00000051351.15	ENSMUST00000144217.8, ENSMUST00000130223.8, ENSMUST00000132649.2, ENSMUST00000069195.5, ENSMUST00000130658.2	3.33927	TRUE	-12.4667	-0.214347	6.22369e-05	0.00602584	0.00135729	Zfp46	ENSMUSG00000051351
ENSMUSG00000051354.15	ENSMUST00000164660.8, ENSMUST00000218301.2, ENSMUST00000060716.6, ENSMUST00000220219.2, ENSMUST00000219318.2, ENSMUST00000219738.2	1.5156	TRUE	-11.3333	-0.825494	0.0015518	0.0426396	0.0127051	Samd3	ENSMUSG00000051354
ENSMUSG00000051373.6	ENSMUST00000057423.6, ENSMUST00000140762.2, ENSMUST00000146502.2	2.89511	TRUE	9.9	0.159015	0.00836491	0.143601	0.0419628	Plpp7	ENSMUSG00000051373
ENSMUSG00000051379.13	ENSMUST00000172544.8, ENSMUST00000110057.3, ENSMUST00000056760.4	3.02382	TRUE	12.2667	0.245231	0.000229727	0.0108255	0.00345968	Flrt3	ENSMUSG00000051379
ENSMUSG00000051390.11	ENSMUST00000174463.2, ENSMUST00000053429.11	3.01727	TRUE	-12.3667	-0.264427	0.000145982	0.00838812	0.00249804	Zbtb22	ENSMUSG00000051390
ENSMUSG00000051403.10	ENSMUST00000209190.2, ENSMUST00000058444.10, ENSMUST00000208678.2	3.69075	TRUE	12.5	0.159813	4.57624e-07	4.25715e-05	1.17647e-05	Ppp1r37	ENSMUSG00000051403
ENSMUSG00000051427.15	ENSMUST00000137060.2, ENSMUST00000093381.11, ENSMUST00000101626.9, ENSMUST00000139099.8, ENSMUST00000133962.8, ENSMUST00000132712.2	3.13678	TRUE	-11.7333	-0.141451	0.000790317	0.0255901	0.0078251	Ccdc157	ENSMUSG00000051427
ENSMUSG00000051444.10	ENSMUST00000057975.8, ENSMUST00000108121.4	2.04519	TRUE	10.3667	0.230539	0.00523156	0.103538	0.0301477	Bbs12	ENSMUSG00000051444
ENSMUSG00000051469.15	ENSMUST00000066497.12, ENSMUST00000153337.2, ENSMUST00000148525.2	3.12799	TRUE	10.4667	0.127012	0.00472268	0.0963229	0.0281046	Zfp24	ENSMUSG00000051469
ENSMUSG00000051495.9	ENSMUST00000054960.9	3.00542	TRUE	12.3667	0.234357	0.000145982	0.00838812	0.00249804	Irf2bp2	ENSMUSG00000051495
ENSMUSG00000051510.14	ENSMUST00000058162.14, ENSMUST00000106182.8, ENSMUST00000106181.8, ENSMUST00000106180.2, ENSMUST00000128498.2	3.59781	TRUE	12.5	0.169735	4.57624e-07	4.25715e-05	1.17647e-05	Mafg	ENSMUSG00000051510
ENSMUSG00000051515.12	ENSMUST00000051179.12	2.53482	TRUE	-10.1333	-0.183709	0.00668634	0.122941	0.0357762	Fam181b	ENSMUSG00000051515
ENSMUSG00000051586.18	ENSMUST00000098457.9, ENSMUST00000207889.2, ENSMUST00000238920.2, ENSMUST00000238957.2, ENSMUST00000238968.2, ENSMUST00000212333.2, ENSMUST00000151602.4, ENSMUST00000140854.2, ENSMUST00000142924.2, ENSMUST00000150503.4, ENSMUST00000204302.3, ENSMUST00000212208.2, ENSMUST00000203254.3, ENSMUST00000077159.8, ENSMUST00000205030.2, ENSMUST00000203095.2, ENSMUST00000204994.2, ENSMUST00000204248.2, ENSMUST00000205020.2, ENSMUST00000203188.2, ENSMUST00000204644.2, ENSMUST00000207968.2, ENSMUST00000207993.2	3.72357	TRUE	11.7333	0.105082	0.000790317	0.0255901	0.0078251	Mical3	ENSMUSG00000051586
ENSMUSG00000051615.15	ENSMUST00000062117.14	3.69288	TRUE	12.4333	0.131547	9.10672e-05	0.00679624	0.00180909	Rap2a	ENSMUSG00000051615
ENSMUSG00000051650.12	ENSMUST00000189990.2, ENSMUST00000062844.11, ENSMUST00000055549.4, ENSMUST00000173660.2	2.46984	TRUE	10	0.57156	0.00761944	0.13462	0.0394456	B3gnt2	ENSMUSG00000051650
ENSMUSG00000051652.5	ENSMUST00000057608.5	2.72673	TRUE	-11.7667	-0.198121	0.000744097	0.0244594	0.00752778	Lrrc3	ENSMUSG00000051652
ENSMUSG00000051695.7	ENSMUST00000053015.7	3.54502	TRUE	10.8333	0.0753799	0.00307478	0.0708181	0.0205663	Pcbp1	ENSMUSG00000051695
ENSMUSG00000051703.15	ENSMUST00000113575.9, ENSMUST00000148980.2, ENSMUST00000050899.7, ENSMUST00000187411.2	3.22901	TRUE	9.73333	0.100828	0.00980643	0.160224	0.046778	Tmem198	ENSMUSG00000051703
ENSMUSG00000051705.14	ENSMUST00000051039.5, ENSMUST00000177963.8, ENSMUST00000163586.9, ENSMUST00000216329.2, ENSMUST00000217093.2, ENSMUST00000213257.2, ENSMUST00000216045.2	2.40609	TRUE	11.9667	0.331925	0.000512081	0.0185711	0.00589568	Senp8	ENSMUSG00000051705
ENSMUSG00000051726.7	ENSMUST00000170580.3	3.79501	TRUE	12.5	0.140581	4.57624e-07	4.25715e-05	1.17647e-05	Kcnf1	ENSMUSG00000051726
ENSMUSG00000051786.16	ENSMUST00000109353.9, ENSMUST00000164717.2, ENSMUST00000163290.8, ENSMUST00000041656.14, ENSMUST00000166994.2, ENSMUST00000169208.2, ENSMUST00000166480.2, ENSMUST00000168256.2, ENSMUST00000170877.2, ENSMUST00000169069.2, ENSMUST00000231098.2	3.2986	TRUE	12.4333	0.254747	9.10672e-05	0.00679624	0.00180909	Tubgcp6	ENSMUSG00000051786
ENSMUSG00000051817.10	ENSMUST00000182625.2	2.89869	TRUE	-12.5	-0.412871	4.57624e-07	4.25715e-05	1.17647e-05	Sox12	ENSMUSG00000051817
ENSMUSG00000051864.11	ENSMUST00000063414.9, ENSMUST00000229242.2	3.07514	TRUE	9.96667	0.132419	0.00786884	0.137657	0.0402976	Tbc1d22a	ENSMUSG00000051864
ENSMUSG00000051920.8	ENSMUST00000226810.2, ENSMUST00000063492.8, ENSMUST00000226402.2	2.93983	TRUE	-12.0333	-0.187439	0.000441607	0.0167041	0.0053022	Rspo2	ENSMUSG00000051920
ENSMUSG00000051965.9	ENSMUST00000063563.9	1.56183	TRUE	-10.2	-0.557817	0.00624062	0.117166	0.0341779	Nanos2	ENSMUSG00000051965
ENSMUSG00000051985.13	ENSMUST00000140703.8, ENSMUST00000166193.9, ENSMUST00000124134.3	3.09041	TRUE	-11.2	-0.281728	0.00187397	0.049138	0.0143785	Igfn1	ENSMUSG00000051985
ENSMUSG00000051998.15	ENSMUST00000169295.8, ENSMUST00000189524.2	1.37038	TRUE	10.5	0.735898	0.00453094	0.0935353	0.0272005	Lax1	ENSMUSG00000051998
ENSMUSG00000052040.11	ENSMUST00000063694.10, ENSMUST00000185175.2, ENSMUST00000183817.2, ENSMUST00000183907.2	3.76291	TRUE	12.5	0.340557	4.57624e-07	4.25715e-05	1.17647e-05	Klf13	ENSMUSG00000052040
ENSMUSG00000052056.15	ENSMUST00000063710.13, ENSMUST00000109155.8, ENSMUST00000149088.2, ENSMUST00000125162.8, ENSMUST00000149318.2	2.06462	TRUE	-10.2333	-0.271119	0.00602462	0.114317	0.0333207	Zfp217	ENSMUSG00000052056
ENSMUSG00000052137.12	ENSMUST00000095143.9, ENSMUST00000063839.6	2.82399	TRUE	12.2333	0.268853	0.000252151	0.0114681	0.0036587	Rbm12b2	ENSMUSG00000052137
ENSMUSG00000052139.19	ENSMUST00000201352.4, ENSMUST00000202815.4, ENSMUST00000201487.4, ENSMUST00000201592.4, ENSMUST00000201107.4, ENSMUST00000201202.4, ENSMUST00000114515.9, ENSMUST00000063813.11, ENSMUST00000071531.12, ENSMUST00000114507.10, ENSMUST00000131995.7, ENSMUST00000202293.4, ENSMUST00000200705.2, ENSMUST00000202270.2, ENSMUST00000202080.2, ENSMUST00000202087.2	2.98369	TRUE	-12.2333	-0.250935	0.000252151	0.0114681	0.0036587	Babam2	ENSMUSG00000052139
ENSMUSG00000052144.10	ENSMUST00000063854.7, ENSMUST00000249620.1, ENSMUST00000204001.2, ENSMUST00000203940.3, ENSMUST00000203580.2, ENSMUST00000203067.2	3.5177	TRUE	12.5	0.270828	4.57624e-07	4.25715e-05	1.17647e-05	Ppp4r2	ENSMUSG00000052144
ENSMUSG00000052155.6	ENSMUST00000063886.4, ENSMUST00000156681.2	3.27738	TRUE	12.3	0.20331	0.000195405	0.00983261	0.00305436	Acvr2a	ENSMUSG00000052155
ENSMUSG00000052214.10	ENSMUST00000063976.9, ENSMUST00000206335.2, ENSMUST00000161711.2	3.3457	TRUE	10.7	0.106643	0.00363308	0.079892	0.0232202	Opa3	ENSMUSG00000052214
ENSMUSG00000052229.6	ENSMUST00000064016.6	3.44505	TRUE	12.5	0.334543	4.57624e-07	4.25715e-05	1.17647e-05	Gpr17	ENSMUSG00000052229
ENSMUSG00000052291.12	ENSMUST00000219210.3, ENSMUST00000336497.1, ENSMUST00000220305.3, ENSMUST00000336501.1, ENSMUST00000336487.1, ENSMUST00000336483.1, ENSMUST00000336500.1, ENSMUST00000336472.1, ENSMUST00000336511.1, ENSMUST00000336489.1, ENSMUST00000336484.1, ENSMUST00000336473.1, ENSMUST00000336455.1, ENSMUST00000336498.1, ENSMUST00000336485.1, ENSMUST00000336463.1, ENSMUST00000336502.1, ENSMUST00000336490.1, ENSMUST00000336479.1, ENSMUST00000336474.1, ENSMUST00000336465.1, ENSMUST00000336464.1, ENSMUST00000336459.1, ENSMUST00000336503.1, ENSMUST00000336480.1, ENSMUST00000336477.1, ENSMUST00000336475.1, ENSMUST00000336476.1, ENSMUST00000336462.1, ENSMUST00000336461.1, ENSMUST00000336460.1, ENSMUST00000336458.1, ENSMUST00000336456.1, ENSMUST00000336457.1, ENSMUST00000336481.1, ENSMUST00000336499.1, ENSMUST00000336486.1, ENSMUST00000336470.1, ENSMUST00000336467.1, ENSMUST00000336466.1, ENSMUST00000336488.1, ENSMUST00000336468.1, ENSMUST00000336478.1, ENSMUST00000336471.1, ENSMUST00000336512.1, ENSMUST00000336482.1, ENSMUST00000336469.1, ENSMUST00000336454.1, ENSMUST00000219273.4, ENSMUST00000218139.2, ENSMUST00000336504.1, ENSMUST00000243274.2, ENSMUST00000336495.1, ENSMUST00000336508.1, ENSMUST00000336507.1, ENSMUST00000336496.1, ENSMUST00000336492.1, ENSMUST00000336491.1, ENSMUST00000336493.1, ENSMUST00000336494.1, ENSMUST00000336505.1, ENSMUST00000336509.1, ENSMUST00000336506.1, ENSMUST00000336510.1	2.23601	TRUE	-10.6333	-0.268057	0.00389255	0.0839439	0.0244496	Gm31593	ENSMUSG00000052291
ENSMUSG00000052296.8	ENSMUST00000064099.8, ENSMUST00000206768.2, ENSMUST00000206391.2, ENSMUST00000206966.2, ENSMUST00000206532.2, ENSMUST00000205374.2	3.82305	TRUE	12.5	0.125599	4.57624e-07	4.25715e-05	1.17647e-05	Ppp6r1	ENSMUSG00000052296
ENSMUSG00000052299.10	ENSMUST00000039449.9, ENSMUST00000232095.2	3.36416	TRUE	12.5	0.200519	4.57624e-07	4.25715e-05	1.17647e-05	Ltn1	ENSMUSG00000052299
ENSMUSG00000052336.9	ENSMUST00000064165.5, ENSMUST00000215016.2	3.19113	TRUE	-11.7	-0.234595	0.00083974	0.026785	0.00816281	Cx3cr1	ENSMUSG00000052336
ENSMUSG00000052384.15	ENSMUST00000099991.11, ENSMUST00000126869.2, ENSMUST00000231836.2, ENSMUST00000115165.10, ENSMUST00000115163.4, ENSMUST00000143682.8, ENSMUST00000130410.8, ENSMUST00000150250.2, ENSMUST00000144345.2, ENSMUST00000136809.2	2.40503	TRUE	12.3667	0.570649	0.000145982	0.00838812	0.00249804	Nrros	ENSMUSG00000052384
ENSMUSG00000052395.18	ENSMUST00000064230.16, ENSMUST00000228211.2, ENSMUST00000227338.2, ENSMUST00000228262.2, ENSMUST00000226817.2, ENSMUST00000228686.2, ENSMUST00000226805.2	2.55081	TRUE	-12	-0.276839	0.000479132	0.0177032	0.00562601	Rft1	ENSMUSG00000052395
ENSMUSG00000052397.9	ENSMUST00000064234.7, ENSMUST00000131131.2	3.36206	TRUE	12.5	0.423303	4.57624e-07	4.25715e-05	1.17647e-05	Ezr	ENSMUSG00000052397
ENSMUSG00000052406.15	ENSMUST00000064244.11, ENSMUST00000114020.10, ENSMUST00000123126.2, ENSMUST00000145546.2, ENSMUST00000136710.2, ENSMUST00000139635.2, ENSMUST00000135752.2, ENSMUST00000128130.2, ENSMUST00000128401.2	3.28484	TRUE	11	0.150042	0.0024968	0.0608127	0.0177143	Rexo4	ENSMUSG00000052406
ENSMUSG00000052423.16	ENSMUST00000064272.10, ENSMUST00000151863.8, ENSMUST00000141999.8, ENSMUST00000111313.10, ENSMUST00000123954.8, ENSMUST00000126699.4, ENSMUST00000129985.4, ENSMUST00000138904.2, ENSMUST00000125939.2, ENSMUST00000141114.3, ENSMUST00000132890.3	3.10613	TRUE	-11.2333	-0.142168	0.00179068	0.0474916	0.01397	B4galt3	ENSMUSG00000052423
ENSMUSG00000052504.8	ENSMUST00000064405.8, ENSMUST00000232049.2, ENSMUST00000232654.2, ENSMUST00000232461.2, ENSMUST00000231270.2, ENSMUST00000232370.2	2.53068	TRUE	-12.5	-0.450462	4.57624e-07	4.25715e-05	1.17647e-05	Epha3	ENSMUSG00000052504
ENSMUSG00000052525.15	ENSMUST00000124001.8, ENSMUST00000167641.8, ENSMUST00000064420.12, ENSMUST00000144142.2	1.53575	TRUE	-9.96667	-0.437785	0.00786884	0.137657	0.0402976	Spdya	ENSMUSG00000052525
ENSMUSG00000052563.15	ENSMUST00000064493.7, ENSMUST00000117859.8	2.3735	TRUE	11.2667	0.213446	0.00171014	0.0458779	0.0135891	D930048N14Rik	ENSMUSG00000052563
ENSMUSG00000052632.17	ENSMUST00000174530.2, ENSMUST00000064595.15, ENSMUST00000101562.11, ENSMUST00000090834.13, ENSMUST00000050990.10	3.44424	TRUE	12.5	0.197032	4.57624e-07	4.25715e-05	1.17647e-05	Asap2	ENSMUSG00000052632
ENSMUSG00000052675.12	ENSMUST00000120006.8, ENSMUST00000005413.4, ENSMUST00000206878.2, ENSMUST00000215113.2	2.59773	TRUE	-10	-0.146548	0.00761944	0.13462	0.0394456	Zfp112	ENSMUSG00000052675
ENSMUSG00000052688.13	ENSMUST00000064679.9, ENSMUST00000064664.10, ENSMUST00000136247.8, ENSMUST00000129905.2, ENSMUST00000130848.2	1.95765	TRUE	-10.5333	-0.511371	0.00437031	0.0911686	0.0265057	Rab7b	ENSMUSG00000052688
ENSMUSG00000052727.7	ENSMUST00000064762.6, ENSMUST00000224702.2, ENSMUST00000223693.2, ENSMUST00000223725.2, ENSMUST00000224605.2, ENSMUST00000223820.2	4.58022	TRUE	9.73333	0.0592591	0.00980643	0.160224	0.046778	Map1b	ENSMUSG00000052727
ENSMUSG00000052738.15	ENSMUST00000064740.9, ENSMUST00000123159.8, ENSMUST00000203632.2, ENSMUST00000173366.8, ENSMUST00000127660.2, ENSMUST00000173409.2	3.39554	TRUE	11.9667	0.127403	0.000512081	0.0185711	0.00589568	Suclg1	ENSMUSG00000052738
ENSMUSG00000052751.17	ENSMUST00000154010.8, ENSMUST00000009420.15, ENSMUST00000163452.7, ENSMUST00000118229.2, ENSMUST00000135151.3, ENSMUST00000130896.2, ENSMUST00000150030.2	3.04694	TRUE	-11.3667	-0.204251	0.00148087	0.041159	0.0122808	Repin1	ENSMUSG00000052751
ENSMUSG00000052906.8	ENSMUST00000095349.6, ENSMUST00000210807.2	2.69802	TRUE	-10.3333	-0.217373	0.00542651	0.106237	0.0308	Ubxn8	ENSMUSG00000052906
ENSMUSG00000052915.15	ENSMUST00000037915.9, ENSMUST00000107485.8, ENSMUST00000107487.10, ENSMUST00000037930.13, ENSMUST00000126969.2, ENSMUST00000141016.2	3.77157	TRUE	10.7	0.128793	0.00363308	0.079892	0.0232202	Msl1	ENSMUSG00000052915
ENSMUSG00000052921.14	ENSMUST00000065040.13, ENSMUST00000108671.2, ENSMUST00000131686.2, ENSMUST00000151520.2, ENSMUST00000141747.2, ENSMUST00000108670.2	2.82701	TRUE	-12.5	-0.335443	4.57624e-07	4.25715e-05	1.17647e-05	Arhgef15	ENSMUSG00000052921
ENSMUSG00000053004.10	ENSMUST00000088987.3, ENSMUST00000160212.2, ENSMUST00000161650.3, ENSMUST00000161220.2, ENSMUST00000160780.2	2.75714	TRUE	10.7333	0.208329	0.0034816	0.0774806	0.0225958	Hrh1	ENSMUSG00000053004
ENSMUSG00000053007.10	ENSMUST00000205222.3, ENSMUST00000203528.3, ENSMUST00000205200.3, ENSMUST00000204143.3, ENSMUST00000204861.3, ENSMUST00000204748.3, ENSMUST00000204245.3, ENSMUST00000203575.3, ENSMUST00000204136.2, ENSMUST00000211679.2, ENSMUST00000203487.3, ENSMUST00000047450.10, ENSMUST00000205120.3, ENSMUST00000204096.2, ENSMUST00000203641.2	2.14269	TRUE	-12.4	-0.632349	0.000126762	0.00782534	0.00234746	Creb5	ENSMUSG00000053007
ENSMUSG00000053062.17	ENSMUST00000114195.8, ENSMUST00000098407.3, ENSMUST00000231910.2, ENSMUST00000138054.2	3.16813	TRUE	-11.8667	-0.164634	0.000610013	0.0211021	0.00655681	Jam2	ENSMUSG00000053062
ENSMUSG00000053070.6	ENSMUST00000065291.2, ENSMUST00000215478.2	2.39897	TRUE	12.4667	0.331271	6.22369e-05	0.00602584	0.00135729	Cfap300	ENSMUSG00000053070
ENSMUSG00000053091.17	ENSMUST00000153007.2, ENSMUST00000121777.9, ENSMUST00000150071.8, ENSMUST00000128486.8, ENSMUST00000077967.13, ENSMUST00000130161.9, ENSMUST00000133771.9, ENSMUST00000065323.14, ENSMUST00000132351.8, ENSMUST00000153773.2, ENSMUST00000133199.3, ENSMUST00000132181.2	2.55612	TRUE	-10.6333	-0.197664	0.00389255	0.0839439	0.0244496	Lins1	ENSMUSG00000053091
ENSMUSG00000053137.8	ENSMUST00000230734.2, ENSMUST00000088823.5, ENSMUST00000230634.2, ENSMUST00000228967.2	3.375	TRUE	12.5	0.209473	4.57624e-07	4.25715e-05	1.17647e-05	Mapk11	ENSMUSG00000053137
ENSMUSG00000053164.7	ENSMUST00000159737.2, ENSMUST00000065441.7	2.19619	TRUE	-11.6667	-0.511955	0.000892367	0.0280418	0.00855638	Gpr21	ENSMUSG00000053164
ENSMUSG00000053199.14	ENSMUST00000124907.2, ENSMUST00000146509.8, ENSMUST00000065496.12, ENSMUST00000130405.2, ENSMUST00000126567.2, ENSMUST00000149754.2	3.62405	TRUE	-12.5	-0.22192	4.57624e-07	4.25715e-05	1.17647e-05	Arhgap20	ENSMUSG00000053199
ENSMUSG00000053286.12	ENSMUST00000188179.7, ENSMUST00000065625.12, ENSMUST00000188679.2, ENSMUST00000188843.7, ENSMUST00000186244.2, ENSMUST00000185230.7, ENSMUST00000189655.2	2.99803	TRUE	12.1667	0.147393	0.00031393	0.0132128	0.00428215	Trmt1l	ENSMUSG00000053286
ENSMUSG00000053293.10	ENSMUST00000111171.6	3.41627	TRUE	10.3	0.0935679	0.00562145	0.108903	0.0316516	Pom121	ENSMUSG00000053293
ENSMUSG00000053333.16	ENSMUST00000188121.7, ENSMUST00000168237.8, ENSMUST00000189044.7, ENSMUST00000190618.7, ENSMUST00000065694.8, ENSMUST00000186682.2	2.92801	TRUE	-12.1667	-0.187036	0.00031393	0.0132128	0.00428215	Dis3l2	ENSMUSG00000053333
ENSMUSG00000053334.7	ENSMUST00000065698.7	2.60461	TRUE	9.76667	0.135143	0.00949799	0.156742	0.0457663	Ficd	ENSMUSG00000053334
ENSMUSG00000053398.12	ENSMUST00000065793.12, ENSMUST00000153694.8, ENSMUST00000152106.2, ENSMUST00000148488.2	3.09476	TRUE	-10.3667	-0.131899	0.00523156	0.103538	0.0301477	Phgdh	ENSMUSG00000053398
ENSMUSG00000053399.10	ENSMUST00000093113.5, ENSMUST00000212665.2, ENSMUST00000212437.2, ENSMUST00000213076.2, ENSMUST00000213061.2, ENSMUST00000213078.2, ENSMUST00000212527.2	2.28152	TRUE	-10.9667	-0.283835	0.00259747	0.0626068	0.0182098	Adamts18	ENSMUSG00000053399
ENSMUSG00000053414.9	ENSMUST00000065856.8, ENSMUST00000231719.2, ENSMUST00000231603.2	2.89382	TRUE	-12.5	-0.778815	4.57624e-07	4.25715e-05	1.17647e-05	Hunk	ENSMUSG00000053414
ENSMUSG00000053460.9	ENSMUST00000065906.9, ENSMUST00000205738.2, ENSMUST00000207012.2, ENSMUST00000132995.2, ENSMUST00000207000.2	2.75148	TRUE	-9.83333	-0.11362	0.00890948	0.149989	0.0437998	Ggcx	ENSMUSG00000053460
ENSMUSG00000053461.10	ENSMUST00000195809.2, ENSMUST00000065900.10, ENSMUST00000193862.2, ENSMUST00000192527.2	1.51619	TRUE	12.4333	1.2181	9.10672e-05	0.00679624	0.00180909	Hhipl2	ENSMUSG00000053461
ENSMUSG00000053475.6	ENSMUST00000065927.6	2.05362	TRUE	11.7333	0.443771	0.000790317	0.0255901	0.0078251	Tnfaip6	ENSMUSG00000053475
ENSMUSG00000053550.14	ENSMUST00000117452.8, ENSMUST00000066041.12, ENSMUST00000119433.4, ENSMUST00000157068.2, ENSMUST00000132806.2	3.93431	TRUE	12.5	0.26124	4.57624e-07	4.25715e-05	1.17647e-05	Shisa7	ENSMUSG00000053550
ENSMUSG00000053702.17	ENSMUST00000028080.12, ENSMUST00000124270.8, ENSMUST00000138241.2, ENSMUST00000124611.2, ENSMUST00000150194.8, ENSMUST00000137253.8, ENSMUST00000177966.2, ENSMUST00000127912.2, ENSMUST00000131957.8, ENSMUST00000132418.8, ENSMUST00000145492.2, ENSMUST00000145545.2, ENSMUST00000130725.2	3.36099	TRUE	11.1	0.13638	0.00216273	0.0546822	0.0159554	Nebl	ENSMUSG00000053702
ENSMUSG00000053716.10	ENSMUST00000172306.3, ENSMUST00000173051.2, ENSMUST00000173748.2, ENSMUST00000193878.2	3.37745	TRUE	9.73333	0.0923571	0.00980643	0.160224	0.046778	Dusp7	ENSMUSG00000053716
ENSMUSG00000053769.6	ENSMUST00000066386.6	2.80344	TRUE	11.8667	0.140495	0.000610013	0.0211021	0.00655681	Lysmd1	ENSMUSG00000053769
ENSMUSG00000053774.10	ENSMUST00000232016.2, ENSMUST00000115151.5, ENSMUST00000232666.2, ENSMUST00000232137.2	3.23408	TRUE	11.7333	0.138458	0.000790317	0.0255901	0.0078251	Ubxn7	ENSMUSG00000053774
ENSMUSG00000053783.6	ENSMUST00000066408.6	1.97579	TRUE	-10.4	-0.410939	0.0050572	0.101094	0.0294458	Liat1	ENSMUSG00000053783
ENSMUSG00000053838.15	ENSMUST00000066496.10, ENSMUST00000109805.8, ENSMUST00000135631.2, ENSMUST00000140700.2	3.68031	TRUE	-12.3	-0.087636	0.000195405	0.00983261	0.00305436	Nudcd3	ENSMUSG00000053838
ENSMUSG00000053841.16	ENSMUST00000046425.16, ENSMUST00000142577.2, ENSMUST00000084264.12, ENSMUST00000133803.8, ENSMUST00000154105.8, ENSMUST00000132217.8, ENSMUST00000130017.2	3.28408	TRUE	12.5	0.271553	4.57624e-07	4.25715e-05	1.17647e-05	Txlna	ENSMUSG00000053841
ENSMUSG00000053897.16	ENSMUST00000081978.10, ENSMUST00000139953.2, ENSMUST00000180196.8, ENSMUST00000167390.8, ENSMUST00000029810.6, ENSMUST00000133810.2	2.16581	TRUE	-12.1333	-0.42225	0.000346421	0.0141155	0.00457126	Slc39a8	ENSMUSG00000053897
ENSMUSG00000053907.11	ENSMUST00000205335.2, ENSMUST00000059472.10, ENSMUST00000205823.2, ENSMUST00000206904.2, ENSMUST00000206692.2, ENSMUST00000205384.2, ENSMUST00000206368.2, ENSMUST00000206962.2, ENSMUST00000206900.2, ENSMUST00000206783.2	3.84008	TRUE	12.5	0.331788	4.57624e-07	4.25715e-05	1.17647e-05	Mat2a	ENSMUSG00000053907
ENSMUSG00000053914.10	ENSMUST00000058796.7, ENSMUST00000115647.3	1.60376	TRUE	-10.3333	-0.395425	0.00542651	0.106237	0.0308	Kdm4d	ENSMUSG00000053914
ENSMUSG00000053916.5	ENSMUST00000066640.5, ENSMUST00000140124.2	2.73087	TRUE	11.8667	0.297512	0.000610013	0.0211021	0.00655681	Nanp	ENSMUSG00000053916
ENSMUSG00000053930.14	ENSMUST00000123454.8, ENSMUST00000066679.7, ENSMUST00000134562.2	2.76692	TRUE	12.4333	0.315848	9.10672e-05	0.00679624	0.00180909	Shisa6	ENSMUSG00000053930
ENSMUSG00000053963.8	ENSMUST00000136521.2, ENSMUST00000211561.2, ENSMUST00000210737.2, ENSMUST00000210107.2, ENSMUST00000179826.2, ENSMUST00000211782.2	4.1859	TRUE	11.8333	0.0992119	0.000649826	0.0221114	0.00683678	Stum	ENSMUSG00000053963
ENSMUSG00000054027.9	ENSMUST00000099396.3, ENSMUST00000218792.2	3.63583	TRUE	12.5	0.194876	4.57624e-07	4.25715e-05	1.17647e-05	Nt5dc3	ENSMUSG00000054027
ENSMUSG00000054051.8	ENSMUST00000066807.8, ENSMUST00000228017.2, ENSMUST00000226285.2, ENSMUST00000228035.2, ENSMUST00000227434.2, ENSMUST00000228549.2	3.18552	TRUE	12.5	0.192282	4.57624e-07	4.25715e-05	1.17647e-05	Ercc6	ENSMUSG00000054051
ENSMUSG00000054057.4	ENSMUST00000354646.1, ENSMUST00000354648.1, ENSMUST00000354645.1, ENSMUST00000354650.1, ENSMUST00000354649.1, ENSMUST00000354651.1, ENSMUST00000354647.1, ENSMUST00000354652.1, ENSMUST00000354653.1, ENSMUST00000066163.3, ENSMUST00000135980.2, ENSMUST00000151857.2, ENSMUST00000354654.1	1.94338	TRUE	-10.1	-0.327999	0.0068996	0.125657	0.036568	A930004D18Rik	ENSMUSG00000054057
ENSMUSG00000054083.9	ENSMUST00000066880.6, ENSMUST00000208238.2, ENSMUST00000208299.2	1.58585	TRUE	-9.7	-0.745548	0.0101286	0.16382	0.0479277	Capn12	ENSMUSG00000054083
ENSMUSG00000054196.8	ENSMUST00000067072.5, ENSMUST00000226433.2, ENSMUST00000132192.3, ENSMUST00000144800.2	2.32312	TRUE	11.4667	0.227493	0.00127814	0.0368174	0.011057	Cthrc1	ENSMUSG00000054196
ENSMUSG00000054204.7	ENSMUST00000067087.7	1.69051	TRUE	11.1667	0.511658	0.00195909	0.0507979	0.0148388	Alkal2	ENSMUSG00000054204
ENSMUSG00000054252.19	ENSMUST00000201437.4, ENSMUST00000067150.14, ENSMUST00000114411.9, ENSMUST00000169212.9, ENSMUST00000164207.10, ENSMUST00000087820.8, ENSMUST00000171509.9, ENSMUST00000202138.4, ENSMUST00000202182.2, ENSMUST00000134610.8, ENSMUST00000155002.3, ENSMUST00000181298.5, ENSMUST00000132724.2, ENSMUST00000201295.2, ENSMUST00000202791.3, ENSMUST00000152661.2, ENSMUST00000142860.2	3.51454	TRUE	12.3667	0.244598	0.000145982	0.00838812	0.00249804	Fgfr3	ENSMUSG00000054252
ENSMUSG00000054256.12	ENSMUST00000150779.8, ENSMUST00000151444.8, ENSMUST00000067168.9, ENSMUST00000131079.8, ENSMUST00000145005.2, ENSMUST00000139918.8, ENSMUST00000145840.8, ENSMUST00000136586.6, ENSMUST00000130849.2	2.84987	TRUE	-11.8	-0.18772	0.000701995	0.0234179	0.00724953	Msi1	ENSMUSG00000054256
ENSMUSG00000054263.13	ENSMUST00000228723.2, ENSMUST00000067190.12, ENSMUST00000226826.2, ENSMUST00000164529.9, ENSMUST00000226471.2, ENSMUST00000226934.2, ENSMUST00000227727.2, ENSMUST00000171588.2	3.19923	TRUE	11.3333	0.183903	0.0015518	0.0426396	0.0127051	Lifr	ENSMUSG00000054263
ENSMUSG00000054280.15	ENSMUST00000120129.9, ENSMUST00000155392.3, ENSMUST00000147752.2, ENSMUST00000130134.3	3.37299	TRUE	12.5	0.22976	4.57624e-07	4.25715e-05	1.17647e-05	Prr14l	ENSMUSG00000054280
ENSMUSG00000054364.6	ENSMUST00000067384.6	3.70515	TRUE	12.5	0.358003	4.57624e-07	4.25715e-05	1.17647e-05	Rhob	ENSMUSG00000054364
ENSMUSG00000054383.3	ENSMUST00000061425.3	2.21892	TRUE	-12.4333	-0.535145	9.10672e-05	0.00679624	0.00180909	Pnma1	ENSMUSG00000054383
ENSMUSG00000054404.14	ENSMUST00000150687.2, ENSMUST00000108158.9, ENSMUST00000067443.10, ENSMUST00000108157.2	2.56363	TRUE	12.3	0.274691	0.000195405	0.00983261	0.00305436	Slfn5	ENSMUSG00000054404
ENSMUSG00000054474.16	ENSMUST00000160918.8, ENSMUST00000074241.9, ENSMUST00000170753.2, ENSMUST00000170455.2	1.93609	TRUE	-11.8667	-0.39503	0.000610013	0.0211021	0.00655681	Thnsl2	ENSMUSG00000054474
ENSMUSG00000054477.18	ENSMUST00000183623.2, ENSMUST00000183850.8, ENSMUST00000184101.8, ENSMUST00000183897.8, ENSMUST00000167895.2, ENSMUST00000211323.3, ENSMUST00000235217.2, ENSMUST00000236405.2	3.06888	TRUE	12.5	0.452812	4.57624e-07	4.25715e-05	1.17647e-05	Kcnn2	ENSMUSG00000054477
ENSMUSG00000054488.17	ENSMUST00000271106.1, ENSMUST00000245160.1, ENSMUST00000008011.8, ENSMUST00000162741.8, ENSMUST00000165995.3	1.15847	TRUE	-11.5667	-0.880811	0.0010745	0.032276	0.00974678	Gm9946	ENSMUSG00000054488
ENSMUSG00000054514.6	ENSMUST00000155010.4, ENSMUST00000241928.2, ENSMUST00000067628.4, ENSMUST00000242244.2, ENSMUST00000150777.3, ENSMUST00000174185.3, ENSMUST00000283518.1, ENSMUST00000245218.2, ENSMUST00000244950.2, ENSMUST00000241170.2, ENSMUST00000283519.1, ENSMUST00000241857.2, ENSMUST00000283520.1, ENSMUST00000283522.1, ENSMUST00000283521.1	1.39167	TRUE	-12.2	-0.754692	0.000279608	0.0122482	0.00393432	Atad3aos	ENSMUSG00000054514
ENSMUSG00000054604.8	ENSMUST00000067744.8, ENSMUST00000136532.2	3.30291	TRUE	9.9	0.222558	0.00836491	0.143601	0.0419628	Cggbp1	ENSMUSG00000054604
ENSMUSG00000054619.8	ENSMUST00000230472.2, ENSMUST00000229574.2, ENSMUST00000229217.2, ENSMUST00000230252.2, ENSMUST00000231166.2, ENSMUST00000067752.5, ENSMUST00000229588.2, ENSMUST00000230018.2	2.88082	TRUE	12.5	0.590176	4.57624e-07	4.25715e-05	1.17647e-05	Tmt1a	ENSMUSG00000054619
ENSMUSG00000054675.6	ENSMUST00000067853.6, ENSMUST00000160374.2	2.75492	TRUE	12.5	0.370575	4.57624e-07	4.25715e-05	1.17647e-05	Tmem119	ENSMUSG00000054675
ENSMUSG00000054676.18	ENSMUST00000178207.10, ENSMUST00000178890.2, ENSMUST00000179525.10, ENSMUST00000178876.10, ENSMUST00000177983.2, ENSMUST00000179992.10, ENSMUST00000179503.5	2.98733	TRUE	10.3333	0.14953	0.00542651	0.106237	0.0308	1600014C10Rik	ENSMUSG00000054676
ENSMUSG00000054690.18	ENSMUST00000122064.8, ENSMUST00000128985.2, ENSMUST00000119475.6, ENSMUST00000197511.2	2.29544	TRUE	-12.1	-0.299283	0.000376625	0.0149457	0.00481005	Emcn	ENSMUSG00000054690
ENSMUSG00000054715.12	ENSMUST00000055528.11, ENSMUST00000117189.2, ENSMUST00000120809.2, ENSMUST00000119989.3	2.63115	TRUE	12.2	0.228317	0.000279608	0.0122482	0.00393432	Zscan22	ENSMUSG00000054715
ENSMUSG00000054720.13	ENSMUST00000067924.13, ENSMUST00000150981.2, ENSMUST00000153955.2, ENSMUST00000153754.2	3.08288	TRUE	12.5	0.53479	4.57624e-07	4.25715e-05	1.17647e-05	Lrrc8c	ENSMUSG00000054720
ENSMUSG00000054723.7	ENSMUST00000067931.7, ENSMUST00000164907.3, ENSMUST00000233400.2, ENSMUST00000233208.2	2.5157	TRUE	-10.9	-0.258518	0.00283178	0.0666957	0.0193617	Vmac	ENSMUSG00000054723
ENSMUSG00000054745.3	ENSMUST00000067987.3	1.21958	TRUE	-9.7	-0.695317	0.0101286	0.16382	0.0479277		ENSMUSG00000054745
ENSMUSG00000054770.17	ENSMUST00000164963.8, ENSMUST00000114410.10, ENSMUST00000161608.8, ENSMUST00000163061.8, ENSMUST00000159826.2, ENSMUST00000160614.9, ENSMUST00000163006.2, ENSMUST00000068000.10, ENSMUST00000189298.2, ENSMUST00000162410.8, ENSMUST00000160130.2	2.69388	TRUE	-10.5333	-0.251727	0.00437031	0.0911686	0.0265057	Kctd18	ENSMUSG00000054770
ENSMUSG00000054792.16	ENSMUST00000068025.13, ENSMUST00000198400.5, ENSMUST00000197336.5, ENSMUST00000198164.5, ENSMUST00000199700.2, ENSMUST00000200256.2, ENSMUST00000198327.2	3.12075	TRUE	10.5667	0.109823	0.00420373	0.0886822	0.0257744	Klhl18	ENSMUSG00000054792
ENSMUSG00000054793.9	ENSMUST00000068023.8, ENSMUST00000205820.2	3.83055	TRUE	-9.7	-0.0483227	0.0101286	0.16382	0.0479277	Cadm4	ENSMUSG00000054793
ENSMUSG00000054808.16	ENSMUST00000068045.14, ENSMUST00000144909.8, ENSMUST00000217157.2, ENSMUST00000216863.2, ENSMUST00000129338.2, ENSMUST00000207765.2, ENSMUST00000143584.2, ENSMUST00000127210.8, ENSMUST00000150493.2, ENSMUST00000140622.8, ENSMUST00000148196.3	3.77298	TRUE	11.2333	0.0976311	0.00179068	0.0474916	0.01397	Actn4	ENSMUSG00000054808
ENSMUSG00000054814.15	ENSMUST00000119154.8, ENSMUST00000068058.14, ENSMUST00000128750.2, ENSMUST00000152408.3, ENSMUST00000150009.2, ENSMUST00000145016.3	3.69802	TRUE	-10.7	-0.0474008	0.00363308	0.079892	0.0232202	Usp46	ENSMUSG00000054814
ENSMUSG00000054920.13	ENSMUST00000204097.3, ENSMUST00000101191.10, ENSMUST00000204348.3, ENSMUST00000204829.2, ENSMUST00000204479.2, ENSMUST00000203561.2, ENSMUST00000203538.2	3.19964	TRUE	-11.2667	-0.112184	0.00171014	0.0458779	0.0135891	Klhl5	ENSMUSG00000054920
ENSMUSG00000054966.14	ENSMUST00000148739.8, ENSMUST00000111706.8, ENSMUST00000111708.9, ENSMUST00000149666.2, ENSMUST00000144829.2, ENSMUST00000142122.2	1.48455	TRUE	-9.9	-0.529576	0.00836491	0.143601	0.0419628	Lmntd1	ENSMUSG00000054966
ENSMUSG00000054976.15	ENSMUST00000137862.8, ENSMUST00000123720.8, ENSMUST00000068275.13, ENSMUST00000113494.9, ENSMUST00000123285.2	3.23981	TRUE	-12.4	-0.201805	0.000126762	0.00782534	0.00234746	Nyap2	ENSMUSG00000054976
ENSMUSG00000055041.9	ENSMUST00000068407.6, ENSMUST00000109793.3, ENSMUST00000230815.2	2.51553	TRUE	-10	-0.179586	0.00761944	0.13462	0.0394456	Commd5	ENSMUSG00000055041
ENSMUSG00000055053.19	ENSMUST00000105321.10, ENSMUST00000078185.14, ENSMUST00000020461.15, ENSMUST00000152670.2, ENSMUST00000140916.8, ENSMUST00000117966.2, ENSMUST00000221817.2	3.53594	TRUE	-10.6333	-0.15839	0.00389255	0.0839439	0.0244496	Nfic	ENSMUSG00000055053
ENSMUSG00000055116.9	ENSMUST00000047321.9, ENSMUST00000210074.2, ENSMUST00000210238.2, ENSMUST00000211770.2, ENSMUST00000209495.2, ENSMUST00000211547.2	3.26086	TRUE	12.5	0.298901	4.57624e-07	4.25715e-05	1.17647e-05	Bmal1	ENSMUSG00000055116
ENSMUSG00000055128.16	ENSMUST00000068532.10, ENSMUST00000140114.3, ENSMUST00000226861.2, ENSMUST00000133989.8, ENSMUST00000133790.2	2.78075	TRUE	9.9	0.207261	0.00836491	0.143601	0.0419628	Cgrrf1	ENSMUSG00000055128
ENSMUSG00000055134.7	ENSMUST00000135670.2, ENSMUST00000068548.7, ENSMUST00000379717.1, ENSMUST00000379715.1, ENSMUST00000379718.1, ENSMUST00000379716.1	1.79583	TRUE	-12.5	-0.914904	4.57624e-07	4.25715e-05	1.17647e-05		ENSMUSG00000055134
ENSMUSG00000055148.8	ENSMUST00000067912.8	2.19843	TRUE	12.5	0.972738	4.57624e-07	4.25715e-05	1.17647e-05	Klf2	ENSMUSG00000055148
ENSMUSG00000055235.12	ENSMUST00000068693.12, ENSMUST00000142607.2, ENSMUST00000196443.2, ENSMUST00000127320.2	1.28057	TRUE	-12	-0.583197	0.000479132	0.0177032	0.00562601	Wdr86	ENSMUSG00000055235
ENSMUSG00000055254.16	ENSMUST00000225488.2, ENSMUST00000225119.2, ENSMUST00000224259.2, ENSMUST00000079828.7, ENSMUST00000224402.2, ENSMUST00000109838.10, ENSMUST00000225583.2, ENSMUST00000225950.2, ENSMUST00000226021.2, ENSMUST00000223636.2	4.39601	TRUE	9.93333	0.0777988	0.00811413	0.140612	0.0411011	Ntrk2	ENSMUSG00000055254
ENSMUSG00000055296.15	ENSMUST00000068792.13, ENSMUST00000132816.8, ENSMUST00000125082.8, ENSMUST00000107609.4, ENSMUST00000155625.2	3.57118	TRUE	-11.6	-0.0853551	0.00101135	0.0308274	0.00936044	Tmem245	ENSMUSG00000055296
ENSMUSG00000055305.16	ENSMUST00000108438.10, ENSMUST00000155851.2, ENSMUST00000032696.7	2.58113	TRUE	11.9667	0.215587	0.000512081	0.0185711	0.00589568	Zfp93	ENSMUSG00000055305
ENSMUSG00000055319.9	ENSMUST00000042942.10, ENSMUST00000206504.2, ENSMUST00000205856.2, ENSMUST00000206986.2	3.17054	TRUE	12	0.123826	0.000479132	0.0177032	0.00562601	Sec23ip	ENSMUSG00000055319
ENSMUSG00000055322.17	ENSMUST00000169786.8, ENSMUST00000187584.7, ENSMUST00000191104.7, ENSMUST00000187691.7, ENSMUST00000185702.7, ENSMUST00000185331.7, ENSMUST00000239451.2, ENSMUST00000212888.2, ENSMUST00000189228.2, ENSMUST00000191527.7, ENSMUST00000185264.7, ENSMUST00000185529.2, ENSMUST00000191367.2, ENSMUST00000188942.2, ENSMUST00000191264.7, ENSMUST00000186381.7, ENSMUST00000189571.2, ENSMUST00000190389.7, ENSMUST00000187281.7, ENSMUST00000188436.2, ENSMUST00000191204.7, ENSMUST00000188208.2, ENSMUST00000190599.2	3.22109	TRUE	12.3667	0.323074	0.000145982	0.00838812	0.00249804	Tns1	ENSMUSG00000055322
ENSMUSG00000055323.8	ENSMUST00000284421.1, ENSMUST00000284426.1, ENSMUST00000241433.2, ENSMUST00000205660.3, ENSMUST00000284428.1, ENSMUST00000245170.1, ENSMUST00000284427.1, ENSMUST00000284424.1, ENSMUST00000284423.1, ENSMUST00000284422.1, ENSMUST00000284425.1, ENSMUST00000206903.4, ENSMUST00000284429.1, ENSMUST00000284431.1, ENSMUST00000284432.1, ENSMUST00000284433.1, ENSMUST00000284430.1, ENSMUST00000068836.7	1.52991	TRUE	-10.4	-0.45637	0.0050572	0.101094	0.0294458		ENSMUSG00000055323
ENSMUSG00000055333.15	ENSMUST00000068853.13, ENSMUST00000108864.2	1.2726	TRUE	-11.2667	-0.764852	0.00171014	0.0458779	0.0135891	Fat2	ENSMUSG00000055333
ENSMUSG00000055373.9	ENSMUST00000084770.5, ENSMUST00000108199.2, ENSMUST00000149875.2	3.62642	TRUE	11.4667	0.180162	0.00127814	0.0368174	0.011057	Fut9	ENSMUSG00000055373
ENSMUSG00000055401.15	ENSMUST00000105706.8, ENSMUST00000168503.8, ENSMUST00000030858.14, ENSMUST00000056965.12, ENSMUST00000152098.8, ENSMUST00000126615.8, ENSMUST00000134261.2, ENSMUST00000132083.2	2.63325	TRUE	-11.5	-0.257646	0.00120492	0.0352064	0.0105871	Fbxo6	ENSMUSG00000055401
ENSMUSG00000055415.9	ENSMUST00000148911.2, ENSMUST00000077659.6, ENSMUST00000238415.2	1.85325	TRUE	-10.1333	-0.307801	0.00668634	0.122941	0.0357762	Atp10b	ENSMUSG00000055415
ENSMUSG00000055493.5	ENSMUST00000069106.5, ENSMUST00000161438.2	3.08235	TRUE	-12.4333	-0.184222	9.10672e-05	0.00679624	0.00180909	Epm2a	ENSMUSG00000055493
ENSMUSG00000055494.6	ENSMUST00000144818.2	1.9313	TRUE	10.5667	0.41351	0.00420373	0.0886822	0.0257744		ENSMUSG00000055494
ENSMUSG00000055523.8	ENSMUST00000069183.8	2.47425	TRUE	-11.1333	-0.237109	0.0020648	0.0528291	0.0154309	Gucy2g	ENSMUSG00000055523
ENSMUSG00000055538.8	ENSMUST00000069180.8, ENSMUST00000184642.2	3.31555	TRUE	12.4333	0.159844	9.10672e-05	0.00679624	0.00180909	Zcchc24	ENSMUSG00000055538
ENSMUSG00000055633.7	ENSMUST00000069324.7, ENSMUST00000208570.2	2.58811	TRUE	-9.76667	-0.180462	0.00949799	0.156742	0.0457663	Zfp580	ENSMUSG00000055633
ENSMUSG00000055652.15	ENSMUST00000171155.4, ENSMUST00000092073.11, ENSMUST00000206019.2, ENSMUST00000205612.2, ENSMUST00000206418.2, ENSMUST00000205887.2	2.49289	TRUE	-10.4667	-0.24453	0.00472268	0.0963229	0.0281046	Klhl25	ENSMUSG00000055652
ENSMUSG00000055675.7	ENSMUST00000069399.7, ENSMUST00000184598.2, ENSMUST00000183471.2, ENSMUST00000184243.2	3.62259	TRUE	12.5	0.267053	4.57624e-07	4.25715e-05	1.17647e-05	Kbtbd11	ENSMUSG00000055675
ENSMUSG00000055692.22	ENSMUST00000164950.11, ENSMUST00000232092.2, ENSMUST00000232220.2, ENSMUST00000232031.2, ENSMUST00000231646.2, ENSMUST00000231517.2, ENSMUST00000232071.2, ENSMUST00000231638.2, ENSMUST00000231322.2, ENSMUST00000232520.2, ENSMUST00000232167.2, ENSMUST00000231347.2, ENSMUST00000232636.2, ENSMUST00000232364.2, ENSMUST00000231334.2	3.40791	TRUE	-12.2333	-0.155369	0.000252151	0.0114681	0.0036587	Tmem191	ENSMUSG00000055692
ENSMUSG00000055707.14	ENSMUST00000209415.2, ENSMUST00000210250.2, ENSMUST00000066597.13, ENSMUST00000166976.3, ENSMUST00000209567.2	3.22314	TRUE	11.5667	0.116286	0.0010745	0.032276	0.00974678	Klhl26	ENSMUSG00000055707
ENSMUSG00000055717.14	ENSMUST00000069443.14, ENSMUST00000160805.8, ENSMUST00000162818.8, ENSMUST00000159456.2	3.10742	TRUE	-12	-0.17036	0.000479132	0.0177032	0.00562601	Slain1	ENSMUSG00000055717
ENSMUSG00000055723.7	ENSMUST00000069449.7, ENSMUST00000210075.2	2.77841	TRUE	-12	-0.203849	0.000479132	0.0177032	0.00562601	Rras2	ENSMUSG00000055723
ENSMUSG00000055733.7	ENSMUST00000079490.6	3.28066	TRUE	10.6	0.0877404	0.00405089	0.0863706	0.0250623	Nap1l3	ENSMUSG00000055733
ENSMUSG00000055737.13	ENSMUST00000069451.11, ENSMUST00000161561.8, ENSMUST00000110698.9, ENSMUST00000110697.9, ENSMUST00000161770.2, ENSMUST00000160343.8, ENSMUST00000162993.8, ENSMUST00000159508.8, ENSMUST00000161180.2, ENSMUST00000159912.2	2.48644	TRUE	-10.8333	-0.279567	0.00307478	0.0708181	0.0205663	Ghr	ENSMUSG00000055737
ENSMUSG00000055775.17	ENSMUST00000019625.12, ENSMUST00000108685.9, ENSMUST00000108686.8, ENSMUST00000139052.3	1.36685	TRUE	-10.1333	-0.519017	0.00668634	0.122941	0.0357762	Myh8	ENSMUSG00000055775
ENSMUSG00000055799.14	ENSMUST00000069536.12, ENSMUST00000114053.9, ENSMUST00000141743.2, ENSMUST00000149446.3, ENSMUST00000182651.2	1.98356	TRUE	-11.2667	-0.538438	0.00171014	0.0458779	0.0135891	Tcf7l1	ENSMUSG00000055799
ENSMUSG00000055805.16	ENSMUST00000042286.12, ENSMUST00000218163.2, ENSMUST00000107027.9, ENSMUST00000126425.8, ENSMUST00000154871.2, ENSMUST00000021322.7, ENSMUST00000129726.3	3.62155	TRUE	12.5	0.346666	4.57624e-07	4.25715e-05	1.17647e-05	Fmnl1	ENSMUSG00000055805
ENSMUSG00000055817.19	ENSMUST00000112350.8, ENSMUST00000112349.9, ENSMUST00000112352.10, ENSMUST00000177069.8, ENSMUST00000067826.15, ENSMUST00000177416.2, ENSMUST00000176816.8, ENSMUST00000176054.3, ENSMUST00000175920.2	3.41986	TRUE	11.9333	0.129673	0.000544573	0.0194187	0.00614035	Mta3	ENSMUSG00000055817
ENSMUSG00000055862.8	ENSMUST00000219987.2, ENSMUST00000219746.2, ENSMUST00000217742.2, ENSMUST00000219986.2, ENSMUST00000218184.2, ENSMUST00000095426.5, ENSMUST00000219420.2, ENSMUST00000218058.2, ENSMUST00000217823.2, ENSMUST00000219152.2, ENSMUST00000218330.2, ENSMUST00000218538.2, ENSMUST00000219422.2	2.94095	TRUE	-12.5	-0.327665	4.57624e-07	4.25715e-05	1.17647e-05	Izumo4	ENSMUSG00000055862
ENSMUSG00000055866.10	ENSMUST00000069620.10, ENSMUST00000185298.2	3.15267	TRUE	12.5	0.88111	4.57624e-07	4.25715e-05	1.17647e-05	Per2	ENSMUSG00000055866
ENSMUSG00000055912.9	ENSMUST00000069695.9, ENSMUST00000132243.3, ENSMUST00000206064.2, ENSMUST00000206821.2, ENSMUST00000206531.2	2.45352	TRUE	-11.1667	-0.226665	0.00195909	0.0507979	0.0148388	Tmem150a	ENSMUSG00000055912
ENSMUSG00000055943.6	ENSMUST00000069747.6	3.58608	TRUE	10.4667	0.0867787	0.00472268	0.0963229	0.0281046	Emc7	ENSMUSG00000055943
ENSMUSG00000055945.9	ENSMUST00000232566.2, ENSMUST00000069742.8, ENSMUST00000163887.2	2.88703	TRUE	-10.9	-0.225849	0.00283178	0.0666957	0.0193617	Prr18	ENSMUSG00000055945
ENSMUSG00000056004.17	ENSMUST00000155764.8, ENSMUST00000152095.8, ENSMUST00000131626.2, ENSMUST00000134991.8, ENSMUST00000069538.14, ENSMUST00000115348.9, ENSMUST00000154662.8, ENSMUST00000142202.2	3.1188	TRUE	11.7	0.166658	0.00083974	0.026785	0.00816281	Elapor2	ENSMUSG00000056004
ENSMUSG00000056025.13	ENSMUST00000029932.14, ENSMUST00000059091.6	1.56735	TRUE	-10.9	-0.637413	0.00283178	0.0666957	0.0193617	Clca3a1	ENSMUSG00000056025
ENSMUSG00000056050.16	ENSMUST00000194543.4, ENSMUST00000195233.3, ENSMUST00000192090.2	3.68955	TRUE	11.3333	0.0607153	0.0015518	0.0426396	0.0127051	Mia3	ENSMUSG00000056050
ENSMUSG00000056076.14	ENSMUST00000100507.8, ENSMUST00000197632.2, ENSMUST00000199377.2	3.47302	TRUE	10.1	0.136226	0.0068996	0.125657	0.036568	Eif3b	ENSMUSG00000056076
ENSMUSG00000056145.7	ENSMUST00000070085.7	3.2419	TRUE	11.2667	0.107452	0.00171014	0.0458779	0.0135891	AI504432	ENSMUSG00000056145
ENSMUSG00000056153.16	ENSMUST00000155169.2, ENSMUST00000136173.8, ENSMUST00000237549.2, ENSMUST00000070116.12, ENSMUST00000123826.2, ENSMUST00000125362.8, ENSMUST00000145120.3, ENSMUST00000236108.2, ENSMUST00000147313.2	2.83261	TRUE	9.8	0.151794	0.00919458	0.153279	0.0447982	Socs6	ENSMUSG00000056153
ENSMUSG00000056214.10	ENSMUST00000070219.9	2.28705	TRUE	-12.2333	-0.385109	0.000252151	0.0114681	0.0036587	Pard6g	ENSMUSG00000056214
ENSMUSG00000056215.15	ENSMUST00000240538.1, ENSMUST00000228187.2, ENSMUST00000070189.10, ENSMUST00000101564.9, ENSMUST00000141078.2	2.46053	TRUE	-9.86667	-0.20172	0.00862667	0.146689	0.0428724	Lrguk	ENSMUSG00000056215
ENSMUSG00000056216.10	ENSMUST00000130491.3, ENSMUST00000205752.2, ENSMUST00000070191.10, ENSMUST00000206505.2	3.11634	TRUE	12.5	0.157251	4.57624e-07	4.25715e-05	1.17647e-05	Cebpg	ENSMUSG00000056216
ENSMUSG00000056260.16	ENSMUST00000098751.10, ENSMUST00000156544.2, ENSMUST00000130105.2, ENSMUST00000127003.8, ENSMUST00000106736.3, ENSMUST00000154973.2, ENSMUST00000122928.2, ENSMUST00000131330.3, ENSMUST00000106737.4, ENSMUST00000098750.5, ENSMUST00000150513.2, ENSMUST00000150888.2	2.79821	TRUE	10.5333	0.145256	0.00437031	0.0911686	0.0265057	Lrif1	ENSMUSG00000056260
ENSMUSG00000056306.7	ENSMUST00000162201.3, ENSMUST00000070342.4	3.07317	TRUE	-12.4667	-0.346707	6.22369e-05	0.00602584	0.00135729	Sertm1	ENSMUSG00000056306
ENSMUSG00000056313.6	ENSMUST00000052622.6	1.72035	TRUE	12.5	1.16174	4.57624e-07	4.25715e-05	1.17647e-05	Tcim	ENSMUSG00000056313
ENSMUSG00000056394.21	ENSMUST00000177588.10, ENSMUST00000098814.13, ENSMUST00000146998.9, ENSMUST00000165964.10, ENSMUST00000138453.3, ENSMUST00000131294.3	2.47516	TRUE	-11.0667	-0.327172	0.00226661	0.0566192	0.016499	Lig1	ENSMUSG00000056394
ENSMUSG00000056429.5	ENSMUST00000070524.5	3.76367	TRUE	12.3	0.118619	0.000195405	0.00983261	0.00305436	Tgoln1	ENSMUSG00000056429
ENSMUSG00000056481.8	ENSMUST00000070630.8	2.07058	TRUE	-11.3333	-0.633486	0.0015518	0.0426396	0.0127051	Cd248	ENSMUSG00000056481
ENSMUSG00000056486.19	ENSMUST00000112024.10, ENSMUST00000180045.8, ENSMUST00000102677.11, ENSMUST00000231013.2, ENSMUST00000070579.7, ENSMUST00000229731.2, ENSMUST00000166199.9, ENSMUST00000124450.2, ENSMUST00000229987.2, ENSMUST00000154258.8, ENSMUST00000136953.2, ENSMUST00000139252.2, ENSMUST00000229312.2, ENSMUST00000135904.2, ENSMUST00000230959.2	4.56102	TRUE	12.5	0.102938	4.57624e-07	4.25715e-05	1.17647e-05	Chn1	ENSMUSG00000056486
ENSMUSG00000056579.19	ENSMUST00000132077.4, ENSMUST00000153313.9, ENSMUST00000144852.2, ENSMUST00000226724.2, ENSMUST00000226545.2, ENSMUST00000227137.2, ENSMUST00000182330.2, ENSMUST00000193809.2	3.63078	TRUE	11.4667	0.0822467	0.00127814	0.0368174	0.011057	Tug1	ENSMUSG00000056579
ENSMUSG00000056608.15	ENSMUST00000048665.8, ENSMUST00000209474.2, ENSMUST00000211034.2, ENSMUST00000109614.9, ENSMUST00000211215.2, ENSMUST00000209531.2, ENSMUST00000211795.2, ENSMUST00000211403.2, ENSMUST00000209203.2, ENSMUST00000209423.2, ENSMUST00000210947.2, ENSMUST00000209746.2, ENSMUST00000209341.2, ENSMUST00000210887.2, ENSMUST00000211552.2	3.39015	TRUE	12.5	0.345648	4.57624e-07	4.25715e-05	1.17647e-05	Chd9	ENSMUSG00000056608
ENSMUSG00000056629.18	ENSMUST00000070878.9, ENSMUST00000177752.9	3.17394	TRUE	10.0667	0.099975	0.00712795	0.128534	0.0374603	Fkbp2	ENSMUSG00000056629
ENSMUSG00000056692.14	ENSMUST00000114863.10, ENSMUST00000114859.9, ENSMUST00000233131.2, ENSMUST00000233508.2, ENSMUST00000233533.2, ENSMUST00000075076.6, ENSMUST00000233035.2	3.98513	TRUE	10.8667	0.0819797	0.00294481	0.0686276	0.0199783	Ilrun	ENSMUSG00000056692
ENSMUSG00000056708.6	ENSMUST00000055322.6	3.34242	TRUE	10.8333	0.250751	0.00307478	0.0708181	0.0205663	Ier5	ENSMUSG00000056708
ENSMUSG00000056718.3	ENSMUST00000142918.2, ENSMUST00000071016.3	1.50824	TRUE	10.0333	0.487757	0.00737873	0.131657	0.0384821	Gm13199	ENSMUSG00000056718
ENSMUSG00000056738.14	ENSMUST00000313801.1, ENSMUST00000313802.1, ENSMUST00000143346.8, ENSMUST00000241784.2, ENSMUST00000165505.3, ENSMUST00000313803.1, ENSMUST00000313804.1, ENSMUST00000313806.1, ENSMUST00000243985.1, ENSMUST00000148548.4, ENSMUST00000313800.1, ENSMUST00000313807.1, ENSMUST00000313805.1	1.37691	TRUE	-9.7	-0.474242	0.0101286	0.16382	0.0479277	A730036I17Rik	ENSMUSG00000056738
ENSMUSG00000056749.8	ENSMUST00000071065.8	2.46508	TRUE	12.4	0.45773	0.000126762	0.00782534	0.00234746	Nfil3	ENSMUSG00000056749
ENSMUSG00000056820.8	ENSMUST00000075896.7, ENSMUST00000212603.2	3.88892	TRUE	12.5	0.215182	4.57624e-07	4.25715e-05	1.17647e-05	Tsnax	ENSMUSG00000056820
ENSMUSG00000056851.16	ENSMUST00000230129.2, ENSMUST00000249860.1, ENSMUST00000077037.13, ENSMUST00000229102.2, ENSMUST00000229618.2, ENSMUST00000229275.2, ENSMUST00000231089.2, ENSMUST00000229802.2, ENSMUST00000229854.2, ENSMUST00000108838.5, ENSMUST00000229222.2, ENSMUST00000229918.2, ENSMUST00000078404.15, ENSMUST00000229958.2, ENSMUST00000229184.2, ENSMUST00000230728.2, ENSMUST00000230114.2, ENSMUST00000229746.2, ENSMUST00000230211.2, ENSMUST00000230539.2, ENSMUST00000229219.2, ENSMUST00000230577.2, ENSMUST00000230918.2, ENSMUST00000229533.2, ENSMUST00000230682.2, ENSMUST00000231085.2, ENSMUST00000229432.2, ENSMUST00000229061.2, ENSMUST00000229822.2, ENSMUST00000230282.2, ENSMUST00000230997.2, ENSMUST00000230631.2	3.81811	TRUE	12.4667	0.128785	6.22369e-05	0.00602584	0.00135729	Pcbp2	ENSMUSG00000056851
ENSMUSG00000056900.14	ENSMUST00000072312.12, ENSMUST00000108228.8, ENSMUST00000172481.2, ENSMUST00000156769.2	3.16012	TRUE	-12.1667	-0.209195	0.00031393	0.0132128	0.00428215	Usp13	ENSMUSG00000056900
ENSMUSG00000056962.12	ENSMUST00000141735.8, ENSMUST00000047616.10, ENSMUST00000130120.2, ENSMUST00000142495.8, ENSMUST00000124831.2, ENSMUST00000140349.8, ENSMUST00000140513.2	2.89	TRUE	12.4667	0.295884	6.22369e-05	0.00602584	0.00135729	Jmjd6	ENSMUSG00000056962
ENSMUSG00000057058.17	ENSMUST00000103154.11, ENSMUST00000100521.10, ENSMUST00000100519.11, ENSMUST00000136836.8, ENSMUST00000071510.14, ENSMUST00000107662.9, ENSMUST00000107663.4, ENSMUST00000149988.2, ENSMUST00000127639.2, ENSMUST00000123814.2	1.69159	TRUE	-9.76667	-0.331561	0.00949799	0.156742	0.0457663	Skap1	ENSMUSG00000057058
ENSMUSG00000057060.9	ENSMUST00000238518.2, ENSMUST00000238386.2, ENSMUST00000108759.3	3.08187	TRUE	12.5	0.484651	4.57624e-07	4.25715e-05	1.17647e-05	Slc35f3	ENSMUSG00000057060
ENSMUSG00000057069.8	ENSMUST00000221560.2, ENSMUST00000071973.8, ENSMUST00000220811.2, ENSMUST00000221739.2	2.9095	TRUE	12.4667	0.300007	6.22369e-05	0.00602584	0.00135729	Ero1b	ENSMUSG00000057069
ENSMUSG00000057098.15	ENSMUST00000109268.2, ENSMUST00000101326.10, ENSMUST00000081265.12, ENSMUST00000149997.8, ENSMUST00000135993.8, ENSMUST00000138452.2, ENSMUST00000140822.2	2.07224	TRUE	-11.1333	-0.608672	0.0020648	0.0528291	0.0154309	Ebf1	ENSMUSG00000057098
ENSMUSG00000057101.9	ENSMUST00000207002.2, ENSMUST00000068975.6, ENSMUST00000206184.2, ENSMUST00000203854.3, ENSMUST00000206482.2	3.31031	TRUE	12.5	0.306184	4.57624e-07	4.25715e-05	1.17647e-05	Zfp180	ENSMUSG00000057101
ENSMUSG00000057143.16	ENSMUST00000059037.15, ENSMUST00000130139.3	1.99989	TRUE	-10.2667	-0.298558	0.00582464	0.111647	0.0325275	Trim12c	ENSMUSG00000057143
ENSMUSG00000057147.14	ENSMUST00000028640.14, ENSMUST00000102542.10, ENSMUST00000055144.8, ENSMUST00000138106.8, ENSMUST00000150447.8, ENSMUST00000138975.2	2.80582	TRUE	-12.1333	-0.159847	0.000346421	0.0141155	0.00457126	Dph6	ENSMUSG00000057147
ENSMUSG00000057176.5	ENSMUST00000072155.5, ENSMUST00000205839.2, ENSMUST00000206891.2, ENSMUST00000205850.2, ENSMUST00000206220.2	2.17322	TRUE	-12	-0.412967	0.000479132	0.0177032	0.00562601	Cfap119	ENSMUSG00000057176
ENSMUSG00000057182.17	ENSMUST00000100069.9, ENSMUST00000238409.2, ENSMUST00000155838.2, ENSMUST00000238417.2, ENSMUST00000238512.2, ENSMUST00000238483.2, ENSMUST00000126837.2	3.21086	TRUE	10.2333	0.113405	0.00602462	0.114317	0.0333207	Scn3a	ENSMUSG00000057182
ENSMUSG00000057286.7	ENSMUST00000079545.6, ENSMUST00000135771.2, ENSMUST00000123236.2, ENSMUST00000129236.2, ENSMUST00000145441.2	2.19445	TRUE	12.1667	0.486061	0.00031393	0.0132128	0.00428215	St6galnac2	ENSMUSG00000057286
ENSMUSG00000057329.8	ENSMUST00000112751.2, ENSMUST00000189999.2	2.87901	TRUE	12.5	0.373683	4.57624e-07	4.25715e-05	1.17647e-05	Bcl2	ENSMUSG00000057329
ENSMUSG00000057367.13	ENSMUST00000190341.7, ENSMUST00000074246.7, ENSMUST00000191248.2, ENSMUST00000189935.2, ENSMUST00000054878.6	3.09369	TRUE	12.1667	0.127534	0.00031393	0.0132128	0.00428215	Birc2	ENSMUSG00000057367
ENSMUSG00000057388.10	ENSMUST00000079121.4, ENSMUST00000159765.2, ENSMUST00000162781.8, ENSMUST00000162928.2, ENSMUST00000162978.2	2.96098	TRUE	11.7	0.173925	0.00083974	0.026785	0.00816281	Mrpl18	ENSMUSG00000057388
ENSMUSG00000057409.8	ENSMUST00000233158.2, ENSMUST00000076664.7	2.11324	TRUE	-11.9667	-0.388794	0.000512081	0.0185711	0.00589568	Zfp53	ENSMUSG00000057409
ENSMUSG00000057411.10	ENSMUST00000237093.2, ENSMUST00000236842.2, ENSMUST00000072735.9, ENSMUST00000235327.2, ENSMUST00000236683.2, ENSMUST00000237703.2, ENSMUST00000236161.2	3.08185	TRUE	-12.4	-0.196896	0.000126762	0.00782534	0.00234746	Antkmt	ENSMUSG00000057411
ENSMUSG00000057421.13	ENSMUST00000079987.13, ENSMUST00000113864.3, ENSMUST00000126605.8, ENSMUST00000137659.2, ENSMUST00000152181.2, ENSMUST00000147994.2, ENSMUST00000139717.2	3.33507	TRUE	-11.5	-0.0980787	0.00120492	0.0352064	0.0105871	Las1l	ENSMUSG00000057421
ENSMUSG00000057457.12	ENSMUST00000135713.8, ENSMUST00000079945.11, ENSMUST00000138396.3	1.6133	TRUE	11.1333	0.429024	0.0020648	0.0528291	0.0154309	Phex	ENSMUSG00000057457
ENSMUSG00000057469.9	ENSMUST00000220794.2, ENSMUST00000220707.2, ENSMUST00000020908.9, ENSMUST00000221541.2, ENSMUST00000221934.2, ENSMUST00000222582.2, ENSMUST00000221600.2	3.02566	TRUE	12.4667	0.208114	6.22369e-05	0.00602584	0.00135729	E2f6	ENSMUSG00000057469
ENSMUSG00000057497.9	ENSMUST00000071492.9, ENSMUST00000203237.2, ENSMUST00000204893.2	2.80497	TRUE	-9.76667	-0.119014	0.00949799	0.156742	0.0457663	Fam136a	ENSMUSG00000057497
ENSMUSG00000057531.16	ENSMUST00000222583.2, ENSMUST00000222990.2, ENSMUST00000220555.2, ENSMUST00000221413.2, ENSMUST00000072329.15, ENSMUST00000221393.2, ENSMUST00000222321.2, ENSMUST00000223265.2, ENSMUST00000222805.2, ENSMUST00000223524.2	3.21674	TRUE	10.6333	0.134867	0.00389255	0.0839439	0.0244496	Dtnbp1	ENSMUSG00000057531
ENSMUSG00000057561.12	ENSMUST00000238168.2, ENSMUST00000078079.11, ENSMUST00000235849.2, ENSMUST00000235973.2, ENSMUST00000235455.2, ENSMUST00000237478.2, ENSMUST00000236497.2	3.18015	TRUE	12.2667	0.186398	0.000229727	0.0108255	0.00345968	Eif1a	ENSMUSG00000057561
ENSMUSG00000057604.10	ENSMUST00000032376.6	2.2309	TRUE	-12.4333	-0.438686	9.10672e-05	0.00679624	0.00180909	Lmcd1	ENSMUSG00000057604
ENSMUSG00000057637.14	ENSMUST00000105778.8, ENSMUST00000154280.8, ENSMUST00000134791.2, ENSMUST00000156909.2	3.4043	TRUE	12.5	0.39023	4.57624e-07	4.25715e-05	1.17647e-05	Prdm2	ENSMUSG00000057637
ENSMUSG00000057649.7	ENSMUST00000222399.2, ENSMUST00000222191.2, ENSMUST00000099384.4, ENSMUST00000220488.2, ENSMUST00000223455.2, ENSMUST00000223063.2, ENSMUST00000222749.2, ENSMUST00000223525.2, ENSMUST00000223238.2, ENSMUST00000223446.2, ENSMUST00000220968.2, ENSMUST00000221324.2	3.56055	TRUE	10.2667	0.0713585	0.00582464	0.111647	0.0325275	Brd9	ENSMUSG00000057649
ENSMUSG00000057858.9	ENSMUST00000065286.2, ENSMUST00000235995.2, ENSMUST00000235293.2, ENSMUST00000238054.2, ENSMUST00000237339.2, ENSMUST00000238119.2, ENSMUST00000237120.2	2.60982	TRUE	-12.3333	-0.311655	0.000169321	0.00907181	0.00276326	Fam204a	ENSMUSG00000057858
ENSMUSG00000057914.16	ENSMUST00000193730.2, ENSMUST00000114723.9, ENSMUST00000156027.8, ENSMUST00000193262.6, ENSMUST00000137746.8, ENSMUST00000194921.6, ENSMUST00000193800.6, ENSMUST00000114718.8, ENSMUST00000191903.6, ENSMUST00000114719.7, ENSMUST00000123719.7, ENSMUST00000195841.2, ENSMUST00000148676.8, ENSMUST00000193452.2, ENSMUST00000193522.2, ENSMUST00000144423.2	3.23549	TRUE	10.7667	0.178991	0.00333333	0.0750849	0.021887	Cacnb2	ENSMUSG00000057914
ENSMUSG00000057963.10	ENSMUST00000046518.12, ENSMUST00000179417.2, ENSMUST00000191320.7, ENSMUST00000179210.2, ENSMUST00000178697.2	3.27344	TRUE	12.5	0.251448	4.57624e-07	4.25715e-05	1.17647e-05	Itpk1	ENSMUSG00000057963
ENSMUSG00000057969.16	ENSMUST00000123926.8, ENSMUST00000102532.10, ENSMUST00000102530.8, ENSMUST00000073448.12, ENSMUST00000102529.10, ENSMUST00000102531.7, ENSMUST00000195472.2, ENSMUST00000193234.2, ENSMUST00000194433.6, ENSMUST00000193180.6, ENSMUST00000195662.6, ENSMUST00000194606.2, ENSMUST00000195057.2, ENSMUST00000193551.2	1.83965	TRUE	-11.1667	-0.454935	0.00195909	0.0507979	0.0148388	Sema3b	ENSMUSG00000057969
ENSMUSG00000058057.6	ENSMUST00000075420.6	1.4556	TRUE	9.86667	1.14115	0.00862667	0.146689	0.0428724	Tmt1a3	ENSMUSG00000058057
ENSMUSG00000058076.13	ENSMUST00000111336.10, ENSMUST00000081560.5, ENSMUST00000155798.2	3.27457	TRUE	-11.1333	-0.168731	0.0020648	0.0528291	0.0154309	Sdhc	ENSMUSG00000058076
ENSMUSG00000058145.17	ENSMUST00000156396.8, ENSMUST00000148538.8, ENSMUST00000098382.10, ENSMUST00000107478.9, ENSMUST00000147880.8, ENSMUST00000125014.2, ENSMUST00000138009.2, ENSMUST00000154103.2	2.35802	TRUE	12.2333	0.672092	0.000252151	0.0114681	0.0036587	Adamts17	ENSMUSG00000058145
ENSMUSG00000058153.16	ENSMUST00000079491.14, ENSMUST00000212480.2, ENSMUST00000200575.5, ENSMUST00000075387.11, ENSMUST00000197425.2, ENSMUST00000212758.2	3.94684	TRUE	10.6333	0.10996	0.00389255	0.0839439	0.0244496	Sez6l	ENSMUSG00000058153
ENSMUSG00000058192.17	ENSMUST00000214194.2, ENSMUST00000115557.10, ENSMUST00000140668.8, ENSMUST00000217655.2, ENSMUST00000060063.10	2.97926	TRUE	10.0667	0.138277	0.00712795	0.128534	0.0374603	Zfp846	ENSMUSG00000058192
ENSMUSG00000058298.11	ENSMUST00000237608.2, ENSMUST00000219547.2, ENSMUST00000075540.8, ENSMUST00000220007.2, ENSMUST00000220260.2, ENSMUST00000218549.3, ENSMUST00000219841.3, ENSMUST00000219838.3	2.29563	TRUE	-12.2667	-0.44156	0.000229727	0.0108255	0.00345968	Mcm9	ENSMUSG00000058298
ENSMUSG00000058301.9	ENSMUST00000215817.2, ENSMUST00000075666.8	3.32315	TRUE	12.4	0.171561	0.000126762	0.00782534	0.00234746	Upf1	ENSMUSG00000058301
ENSMUSG00000058317.13	ENSMUST00000124353.2, ENSMUST00000150727.8, ENSMUST00000176931.8, ENSMUST00000176062.3, ENSMUST00000177398.8, ENSMUST00000177259.8, ENSMUST00000151926.8, ENSMUST00000144873.2, ENSMUST00000176555.8, ENSMUST00000076133.10, ENSMUST00000176843.8, ENSMUST00000175643.8, ENSMUST00000135381.8, ENSMUST00000176672.2	3.33479	TRUE	10.5333	0.102785	0.00437031	0.0911686	0.0265057	Ube2e2	ENSMUSG00000058317
ENSMUSG00000058388.15	ENSMUST00000117150.8, ENSMUST00000063717.14, ENSMUST00000145727.8, ENSMUST00000055425.15, ENSMUST00000150090.8, ENSMUST00000123611.8, ENSMUST00000090685.11, ENSMUST00000156262.8, ENSMUST00000150849.3, ENSMUST00000130385.2	3.27706	TRUE	11	0.0872351	0.0024968	0.0608127	0.0177143	Phtf1	ENSMUSG00000058388
ENSMUSG00000058392.14	ENSMUST00000081339.13, ENSMUST00000236329.2, ENSMUST00000156164.2, ENSMUST00000238133.2, ENSMUST00000237131.2, ENSMUST00000151808.2, ENSMUST00000147076.8, ENSMUST00000236425.2, ENSMUST00000149746.2, ENSMUST00000150151.2, ENSMUST00000150469.2, ENSMUST00000136094.2, ENSMUST00000137917.2, ENSMUST00000150187.2, ENSMUST00000126602.2	2.70047	TRUE	11.3333	0.226256	0.0015518	0.0426396	0.0127051	Rrp1b	ENSMUSG00000058392
ENSMUSG00000058402.15	ENSMUST00000074876.13, ENSMUST00000148489.3, ENSMUST00000145952.2, ENSMUST00000057652.7, ENSMUST00000130272.2	2.78239	TRUE	10.4	0.125212	0.0050572	0.101094	0.0294458	Zfp420	ENSMUSG00000058402
ENSMUSG00000058454.16	ENSMUST00000139748.3, ENSMUST00000128454.8, ENSMUST00000073878.12, ENSMUST00000208535.2, ENSMUST00000124340.8, ENSMUST00000141916.8, ENSMUST00000144034.8, ENSMUST00000143338.2, ENSMUST00000207143.2, ENSMUST00000125564.2, ENSMUST00000208631.2, ENSMUST00000128610.2, ENSMUST00000145471.2	2.98954	TRUE	-11.3667	-0.216956	0.00148087	0.041159	0.0122808	Dhcr7	ENSMUSG00000058454
ENSMUSG00000058486.12	ENSMUST00000081214.12, ENSMUST00000146968.8, ENSMUST00000149448.8, ENSMUST00000133336.8, ENSMUST00000152488.8, ENSMUST00000201569.2, ENSMUST00000145765.2, ENSMUST00000134830.2	2.8903	TRUE	-12.3	-0.237168	0.000195405	0.00983261	0.00305436	Wdr91	ENSMUSG00000058486
ENSMUSG00000058498.13	ENSMUST00000076183.12, ENSMUST00000108688.3, ENSMUST00000170820.3, ENSMUST00000135837.8, ENSMUST00000127565.2, ENSMUST00000142427.3, ENSMUST00000130008.8, ENSMUST00000143968.8, ENSMUST00000134269.9, ENSMUST00000145311.8, ENSMUST00000123133.8, ENSMUST00000146496.2	2.37505	TRUE	11.3333	0.473469	0.0015518	0.0426396	0.0127051	Rnf207	ENSMUSG00000058498
ENSMUSG00000058503.12	ENSMUST00000197082.5, ENSMUST00000198598.5, ENSMUST00000115527.8, ENSMUST00000199666.5, ENSMUST00000196059.5, ENSMUST00000196499.2, ENSMUST00000195924.2, ENSMUST00000200354.2	3.03303	TRUE	12.1	0.188935	0.000376625	0.0149457	0.00481005	Fam133b	ENSMUSG00000058503
ENSMUSG00000058569.9	ENSMUST00000224741.2, ENSMUST00000225723.2, ENSMUST00000224634.2, ENSMUST00000109905.5, ENSMUST00000225888.2	3.442	TRUE	12.0667	0.107464	0.000408201	0.0158048	0.00503955	Tmed9	ENSMUSG00000058569
ENSMUSG00000058594.16	ENSMUST00000139292.2, ENSMUST00000071564.14, ENSMUST00000155604.2, ENSMUST00000123717.8, ENSMUST00000131893.2, ENSMUST00000136633.2, ENSMUST00000123723.2, ENSMUST00000192171.2, ENSMUST00000126543.8, ENSMUST00000151402.3	3.51188	TRUE	9.8	0.0839968	0.00919458	0.153279	0.0447982	Fbh1	ENSMUSG00000058594
ENSMUSG00000058624.14	ENSMUST00000087600.10, ENSMUST00000237823.2, ENSMUST00000121725.8, ENSMUST00000136258.2	4.08782	TRUE	-11.0667	-0.10459	0.00226661	0.0566192	0.016499	Gda	ENSMUSG00000058624
ENSMUSG00000058690.15	ENSMUST00000067700.13, ENSMUST00000090024.11, ENSMUST00000183007.2, ENSMUST00000183038.8, ENSMUST00000183316.8, ENSMUST00000182797.8, ENSMUST00000182042.2, ENSMUST00000182576.2, ENSMUST00000182558.2, ENSMUST00000182635.2	3.6105	TRUE	-12.3667	-0.123194	0.000145982	0.00838812	0.00249804	Ccser2	ENSMUSG00000058690
ENSMUSG00000058761.6	ENSMUST00000080817.6, ENSMUST00000174264.2	3.37006	TRUE	12.0667	0.235622	0.000408201	0.0158048	0.00503955	Rnf169	ENSMUSG00000058761
ENSMUSG00000058799.17	ENSMUST00000065917.16, ENSMUST00000219961.2, ENSMUST00000217908.2, ENSMUST00000219143.2, ENSMUST00000218828.2, ENSMUST00000218982.2, ENSMUST00000219718.2	4.00982	TRUE	11	0.0543519	0.0024968	0.0608127	0.0177143	Nap1l1	ENSMUSG00000058799
ENSMUSG00000058997.9	ENSMUST00000040990.7, ENSMUST00000227676.2, ENSMUST00000228884.2, ENSMUST00000227255.2, ENSMUST00000228904.2	3.17762	TRUE	-10.6	-0.12689	0.00405089	0.0863706	0.0250623	Vwa8	ENSMUSG00000058997
ENSMUSG00000059003.13	ENSMUST00000199708.5, ENSMUST00000115835.8, ENSMUST00000032331.8, ENSMUST00000199267.2, ENSMUST00000156482.3, ENSMUST00000197242.2	3.90943	TRUE	12.5	0.135347	4.57624e-07	4.25715e-05	1.17647e-05	Grin2a	ENSMUSG00000059003
ENSMUSG00000059005.14	ENSMUST00000111964.8, ENSMUST00000111962.8, ENSMUST00000132392.2, ENSMUST00000111961.8, ENSMUST00000090792.11, ENSMUST00000164947.9, ENSMUST00000141974.2	4.03883	TRUE	11.6667	0.141918	0.000892367	0.0280418	0.00855638	Hnrnpa3	ENSMUSG00000059005
ENSMUSG00000059013.13	ENSMUST00000074248.11, ENSMUST00000124133.8, ENSMUST00000113242.5, ENSMUST00000141670.2, ENSMUST00000131101.3, ENSMUST00000139563.2	2.8233	TRUE	-12.5	-0.406923	4.57624e-07	4.25715e-05	1.17647e-05	Sh2d3c	ENSMUSG00000059013
ENSMUSG00000059142.17	ENSMUST00000160457.10, ENSMUST00000088696.13, ENSMUST00000095615.3, ENSMUST00000127557.2	2.82874	TRUE	-11.0333	-0.216519	0.00238056	0.0587115	0.0170894	Zfp945	ENSMUSG00000059142
ENSMUSG00000059149.18	ENSMUST00000126927.8, ENSMUST00000163016.2, ENSMUST00000112370.9, ENSMUST00000160656.8, ENSMUST00000144548.9, ENSMUST00000146267.8, ENSMUST00000046658.10, ENSMUST00000159038.8, ENSMUST00000189227.2, ENSMUST00000112365.9, ENSMUST00000161864.2, ENSMUST00000159382.2, ENSMUST00000162628.2	3.34369	TRUE	-12.4333	-0.220612	9.10672e-05	0.00679624	0.00180909	Mfsd4a	ENSMUSG00000059149
ENSMUSG00000059208.16	ENSMUST00000148178.8, ENSMUST00000114385.9, ENSMUST00000234893.2, ENSMUST00000139302.8, ENSMUST00000130946.8, ENSMUST00000087582.13, ENSMUST00000234099.2, ENSMUST00000234297.2, ENSMUST00000234960.2, ENSMUST00000148258.2, ENSMUST00000234474.2, ENSMUST00000235089.2, ENSMUST00000153608.2, ENSMUST00000234043.2, ENSMUST00000127598.3	3.56962	TRUE	11.7333	0.184407	0.000790317	0.0255901	0.0078251	Hnrnpm	ENSMUSG00000059208
ENSMUSG00000059213.8	ENSMUST00000075444.8, ENSMUST00000230409.2	4.54401	TRUE	9.9	0.0877983	0.00836491	0.143601	0.0419628	Ddn	ENSMUSG00000059213
ENSMUSG00000059325.15	ENSMUST00000120827.9, ENSMUST00000113453.9, ENSMUST00000081964.7	2.83967	TRUE	-9.93333	-0.286257	0.00811413	0.140612	0.0411011	Hopx	ENSMUSG00000059325
ENSMUSG00000059336.15	ENSMUST00000091813.12, ENSMUST00000160292.8, ENSMUST00000160639.2	2.38649	TRUE	-12.3333	-0.371632	0.000169321	0.00907181	0.00276326	Slc14a1	ENSMUSG00000059336
ENSMUSG00000059401.15	ENSMUST00000239162.2, ENSMUST00000114629.4, ENSMUST00000082088.10	3.17688	TRUE	12.4	0.240855	0.000126762	0.00782534	0.00234746	Mamld1	ENSMUSG00000059401
ENSMUSG00000059422.6	ENSMUST00000182917.2	1.4878	TRUE	-10.3333	-0.526482	0.00542651	0.106237	0.0308		ENSMUSG00000059422
ENSMUSG00000059423.14	ENSMUST00000105718.8, ENSMUST00000135798.2	2.8884	TRUE	12.5	0.429367	4.57624e-07	4.25715e-05	1.17647e-05	Zfp933	ENSMUSG00000059423
ENSMUSG00000059456.14	ENSMUST00000022622.14, ENSMUST00000178730.8, ENSMUST00000154865.8, ENSMUST00000089250.9, ENSMUST00000136216.8, ENSMUST00000111121.2, ENSMUST00000148104.2, ENSMUST00000127083.2	4.17747	TRUE	12.4333	0.148817	9.10672e-05	0.00679624	0.00180909	Ptk2b	ENSMUSG00000059456
ENSMUSG00000059475.14	ENSMUST00000168095.8, ENSMUST00000115562.9, ENSMUST00000167457.8, ENSMUST00000169558.8, ENSMUST00000080386.13, ENSMUST00000163348.8, ENSMUST00000166005.8, ENSMUST00000166465.8, ENSMUST00000163427.8, ENSMUST00000164825.8, ENSMUST00000164799.8, ENSMUST00000169269.8, ENSMUST00000164250.2	2.99976	TRUE	10.2	0.121185	0.00624062	0.117166	0.0341779	Zfp426	ENSMUSG00000059475
ENSMUSG00000059486.12	ENSMUST00000114323.8, ENSMUST00000114321.2, ENSMUST00000151308.2, ENSMUST00000124994.2	3.26212	TRUE	12.5	0.257307	4.57624e-07	4.25715e-05	1.17647e-05	Kbtbd2	ENSMUSG00000059486
ENSMUSG00000059498.14	ENSMUST00000168817.2, ENSMUST00000164044.8, ENSMUST00000169017.8, ENSMUST00000164179.2	2.58529	TRUE	12.2667	0.311409	0.000229727	0.0108255	0.00345968	Fcgr3	ENSMUSG00000059498
ENSMUSG00000059540.16	ENSMUST00000129686.8, ENSMUST00000103042.10, ENSMUST00000129745.8, ENSMUST00000129006.2, ENSMUST00000126623.8, ENSMUST00000136145.8, ENSMUST00000125892.2, ENSMUST00000126844.2	3.11008	TRUE	-10.3333	-0.141248	0.00542651	0.106237	0.0308	Tcea2	ENSMUSG00000059540
ENSMUSG00000059555.7	ENSMUST00000081869.7, ENSMUST00000142857.2, ENSMUST00000137920.2	1.95538	TRUE	-9.8	-0.367809	0.00919458	0.153279	0.0447982	Tor4a	ENSMUSG00000059555
ENSMUSG00000059588.15	ENSMUST00000074262.9, ENSMUST00000151295.2	2.21797	TRUE	-11.6	-0.277083	0.00101135	0.0308274	0.00936044	Calcrl	ENSMUSG00000059588
ENSMUSG00000059602.15	ENSMUST00000120638.8, ENSMUST00000143319.2, ENSMUST00000145864.8, ENSMUST00000121789.2, ENSMUST00000123783.8, ENSMUST00000139197.2	2.69212	TRUE	9.96667	0.161368	0.00786884	0.137657	0.0402976	Syn3	ENSMUSG00000059602
ENSMUSG00000059659.10	ENSMUST00000375935.1, ENSMUST00000375944.1, ENSMUST00000375931.1, ENSMUST00000375939.1, ENSMUST00000144745.5, ENSMUST00000242481.2, ENSMUST00000375925.1, ENSMUST00000241243.1, ENSMUST00000245028.2, ENSMUST00000375936.1, ENSMUST00000246555.2, ENSMUST00000375902.1, ENSMUST00000375932.1, ENSMUST00000241232.2, ENSMUST00000204037.4, ENSMUST00000375938.1, ENSMUST00000241479.2, ENSMUST00000375933.1, ENSMUST00000375909.1, ENSMUST00000375926.1, ENSMUST00000375908.1, ENSMUST00000375937.1, ENSMUST00000375903.1, ENSMUST00000375927.1, ENSMUST00000375916.1, ENSMUST00000375904.1, ENSMUST00000375942.1, ENSMUST00000244185.2, ENSMUST00000375940.1, ENSMUST00000244595.2, ENSMUST00000241329.1, ENSMUST00000375924.1, ENSMUST00000375919.1, ENSMUST00000375911.1, ENSMUST00000375910.1, ENSMUST00000204081.4, ENSMUST00000375921.1, ENSMUST00000375918.1, ENSMUST00000375929.1, ENSMUST00000375928.1, ENSMUST00000375912.1, ENSMUST00000375917.1, ENSMUST00000375905.1, ENSMUST00000375943.1, ENSMUST00000375941.1, ENSMUST00000375934.1, ENSMUST00000375930.1, ENSMUST00000375920.1, ENSMUST00000375906.1, ENSMUST00000375901.1, ENSMUST00000375907.1, ENSMUST00000375922.1, ENSMUST00000375913.1, ENSMUST00000375915.1, ENSMUST00000375914.1, ENSMUST00000375945.1, ENSMUST00000375923.1	1.75855	TRUE	10.1333	0.540672	0.00668634	0.122941	0.0357762	Gm10069	ENSMUSG00000059659
ENSMUSG00000059708.13	ENSMUST00000051906.13, ENSMUST00000133980.2	3.01663	TRUE	-9.8	-0.12323	0.00919458	0.153279	0.0447982	Akap17b	ENSMUSG00000059708
ENSMUSG00000059743.13	ENSMUST00000196709.5, ENSMUST00000081848.13, ENSMUST00000196254.5, ENSMUST00000200433.2, ENSMUST00000196921.5, ENSMUST00000199668.3, ENSMUST00000198239.2	3.17424	TRUE	-11.7667	-0.142048	0.000744097	0.0244594	0.00752778	Fdps	ENSMUSG00000059743
ENSMUSG00000059772.13	ENSMUST00000144897.2, ENSMUST00000084586.9, ENSMUST00000142337.7, ENSMUST00000155012.3	2.71616	TRUE	-10.4667	-0.195753	0.00472268	0.0963229	0.0281046	Slx1b	ENSMUSG00000059772
ENSMUSG00000059791.15	ENSMUST00000074259.15, ENSMUST00000174873.2, ENSMUST00000172931.2	1.8313	TRUE	-11.5667	-0.413706	0.0010745	0.032276	0.00974678	Nrm	ENSMUSG00000059791
ENSMUSG00000059810.19	ENSMUST00000065870.14, ENSMUST00000098031.10, ENSMUST00000146083.2, ENSMUST00000084521.11, ENSMUST00000107424.2, ENSMUST00000143042.8, ENSMUST00000154071.2, ENSMUST00000142684.8, ENSMUST00000144489.8, ENSMUST00000127254.2, ENSMUST00000126338.2, ENSMUST00000124082.2, ENSMUST00000107420.8, ENSMUST00000138674.2, ENSMUST00000125369.8, ENSMUST00000142565.2, ENSMUST00000153875.3	2.85775	TRUE	-12.4333	-0.309074	9.10672e-05	0.00679624	0.00180909	Rgs3	ENSMUSG00000059810
ENSMUSG00000059824.13	ENSMUST00000080885.12, ENSMUST00000211513.2, ENSMUST00000211357.2, ENSMUST00000211748.2, ENSMUST00000210120.2	3.14235	TRUE	-12.5	-0.496551	4.57624e-07	4.25715e-05	1.17647e-05	Dbp	ENSMUSG00000059824
ENSMUSG00000059839.10	ENSMUST00000019572.9, ENSMUST00000223711.2, ENSMUST00000225027.2, ENSMUST00000224308.2, ENSMUST00000223868.2	2.68762	TRUE	11.4667	0.333815	0.00127814	0.0368174	0.011057	Zfp874b	ENSMUSG00000059839
ENSMUSG00000059857.17	ENSMUST00000156177.9, ENSMUST00000133268.9, ENSMUST00000128219.9, ENSMUST00000072596.12, ENSMUST00000106571.10, ENSMUST00000106575.10, ENSMUST00000131027.9, ENSMUST00000138344.9, ENSMUST00000138953.9, ENSMUST00000191116.2, ENSMUST00000189335.2, ENSMUST00000051253.4	2.76195	TRUE	-11.3667	-0.160574	0.00148087	0.041159	0.0122808	Ntng1	ENSMUSG00000059857
ENSMUSG00000059866.14	ENSMUST00000030991.14, ENSMUST00000087737.10, ENSMUST00000114359.2, ENSMUST00000143072.2, ENSMUST00000137555.2, ENSMUST00000159102.2	2.58979	TRUE	-10.9667	-0.282165	0.00259747	0.0626068	0.0182098	Tnip2	ENSMUSG00000059866
ENSMUSG00000059890.17	ENSMUST00000117506.9, ENSMUST00000117549.8, ENSMUST00000145657.9, ENSMUST00000154287.9, ENSMUST00000138559.9, ENSMUST00000213193.2, ENSMUST00000213890.2, ENSMUST00000214761.2, ENSMUST00000125642.8, ENSMUST00000213666.2, ENSMUST00000155400.3	3.43958	TRUE	12.4667	0.141119	6.22369e-05	0.00602584	0.00135729	Ube4a	ENSMUSG00000059890
ENSMUSG00000059923.14	ENSMUST00000106499.8, ENSMUST00000106497.8, ENSMUST00000021090.14, ENSMUST00000106495.8, ENSMUST00000135065.2	3.69281	TRUE	11.9	0.145094	0.000578437	0.0202937	0.00634857	Grb2	ENSMUSG00000059923
ENSMUSG00000059981.13	ENSMUST00000214525.2, ENSMUST00000071268.11, ENSMUST00000130371.2, ENSMUST00000117394.2, ENSMUST00000156273.2	3.72291	TRUE	10.3667	0.076331	0.00523156	0.103538	0.0301477	Taok2	ENSMUSG00000059981
ENSMUSG00000059991.8	ENSMUST00000071782.8	3.30501	TRUE	-10.2	-0.145789	0.00624062	0.117166	0.0341779	Nptx2	ENSMUSG00000059991
ENSMUSG00000060002.15	ENSMUST00000148899.8, ENSMUST00000134318.8, ENSMUST00000117440.8, ENSMUST00000126074.8, ENSMUST00000143108.8, ENSMUST00000020253.15, ENSMUST00000139109.8, ENSMUST00000117579.8, ENSMUST00000073783.6	3.15601	TRUE	11.2333	0.178758	0.00179068	0.0474916	0.01397	Chpt1	ENSMUSG00000060002
ENSMUSG00000060126.15	ENSMUST00000110894.9, ENSMUST00000142061.3, ENSMUST00000150047.8, ENSMUST00000128889.2, ENSMUST00000154533.8, ENSMUST00000134040.2, ENSMUST00000151751.2, ENSMUST00000125146.2	4.03075	TRUE	11.9667	0.118982	0.000512081	0.0185711	0.00589568	Tpt1	ENSMUSG00000060126
ENSMUSG00000060152.15	ENSMUST00000081497.13, ENSMUST00000154800.2, ENSMUST00000135455.2, ENSMUST00000128830.5, ENSMUST00000142233.2, ENSMUST00000140083.2	3.01272	TRUE	12.1333	0.255303	0.000346421	0.0141155	0.00457126	Pop5	ENSMUSG00000060152
ENSMUSG00000060166.7	ENSMUST00000076957.7, ENSMUST00000231412.2	3.59709	TRUE	-12.5	-0.315552	4.57624e-07	4.25715e-05	1.17647e-05	Zdhhc8	ENSMUSG00000060166
ENSMUSG00000060216.16	ENSMUST00000124112.2, ENSMUST00000084954.13, ENSMUST00000108568.10, ENSMUST00000079056.9, ENSMUST00000102564.11, ENSMUST00000124943.8, ENSMUST00000150076.8, ENSMUST00000128748.8, ENSMUST00000102563.2, ENSMUST00000138006.8, ENSMUST00000125441.8, ENSMUST00000143232.2, ENSMUST00000144454.2	3.15948	TRUE	11.2667	0.16422	0.00171014	0.0458779	0.0135891	Arrb2	ENSMUSG00000060216
ENSMUSG00000060257.3	ENSMUST00000064061.4	2.68978	TRUE	12.5	0.47048	4.57624e-07	4.25715e-05	1.17647e-05	Scrt2	ENSMUSG00000060257
ENSMUSG00000060284.8	ENSMUST00000078508.7, ENSMUST00000229464.2, ENSMUST00000231100.2	1.50586	TRUE	-10.4333	-0.580914	0.00488148	0.0986019	0.0287443	Sp7	ENSMUSG00000060284
ENSMUSG00000060314.14	ENSMUST00000080651.13, ENSMUST00000106052.2, ENSMUST00000150053.3	3.09916	TRUE	-11.5	-0.13825	0.00120492	0.0352064	0.0105871	Zfp941	ENSMUSG00000060314
ENSMUSG00000060373.17	ENSMUST00000111610.12, ENSMUST00000227242.2, ENSMUST00000228198.2, ENSMUST00000228748.2, ENSMUST00000227458.2, ENSMUST00000227536.2, ENSMUST00000228232.2, ENSMUST00000227195.2, ENSMUST00000228045.2, ENSMUST00000226993.2, ENSMUST00000228815.2, ENSMUST00000228786.2	3.85281	TRUE	12.5	0.221817	4.57624e-07	4.25715e-05	1.17647e-05	Hnrnpc	ENSMUSG00000060373
ENSMUSG00000060402.9	ENSMUST00000238947.2, ENSMUST00000078686.8, ENSMUST00000205259.2, ENSMUST00000154629.3, ENSMUST00000135295.2, ENSMUST00000206207.2, ENSMUST00000205390.2	2.47457	TRUE	10.1667	0.28332	0.00646211	0.120053	0.035005	Chst8	ENSMUSG00000060402
ENSMUSG00000060441.17	ENSMUST00000098179.9	1.42686	TRUE	-10.9333	-0.526245	0.00271142	0.0646101	0.0187797	Trim5	ENSMUSG00000060441
ENSMUSG00000060477.15	ENSMUST00000059286.14, ENSMUST00000089023.11, ENSMUST00000204091.2, ENSMUST00000089022.9, ENSMUST00000204744.3, ENSMUST00000155554.4, ENSMUST00000113024.3, ENSMUST00000203381.2, ENSMUST00000143948.2	2.83179	TRUE	11.8333	0.295064	0.000649826	0.0221114	0.00683678	Irak2	ENSMUSG00000060477
ENSMUSG00000060487.9	ENSMUST00000250001.1, ENSMUST00000100070.5, ENSMUST00000221079.2	2.79548	TRUE	-11.9667	-0.229064	0.000512081	0.0185711	0.00589568	Samd5	ENSMUSG00000060487
ENSMUSG00000060519.12	ENSMUST00000156861.8, ENSMUST00000079625.11, ENSMUST00000150557.8, ENSMUST00000122242.8, ENSMUST00000188964.7, ENSMUST00000154353.2, ENSMUST00000152604.2, ENSMUST00000190607.2	2.25931	TRUE	-10.7333	-0.316978	0.0034816	0.0774806	0.0225958	Tor3a	ENSMUSG00000060519
ENSMUSG00000060534.17	ENSMUST00000114943.11, ENSMUST00000073379.6, ENSMUST00000126030.2	2.89425	TRUE	9.86667	0.116281	0.00862667	0.146689	0.0428724	Dcc	ENSMUSG00000060534
ENSMUSG00000060548.14	ENSMUST00000111236.4, ENSMUST00000111234.10, ENSMUST00000225501.2, ENSMUST00000224371.2, ENSMUST00000225730.2	3.4008	TRUE	-12.3667	-0.247206	0.000145982	0.00838812	0.00249804	Tnfrsf19	ENSMUSG00000060548
ENSMUSG00000060657.9	ENSMUST00000090300.6, ENSMUST00000231032.2, ENSMUST00000229614.2	3.72315	TRUE	12.5	0.13988	4.57624e-07	4.25715e-05	1.17647e-05	Marf1	ENSMUSG00000060657
ENSMUSG00000060671.13	ENSMUST00000069805.14, ENSMUST00000107396.8, ENSMUST00000163354.8, ENSMUST00000166347.8, ENSMUST00000168276.8, ENSMUST00000166502.2, ENSMUST00000163152.2, ENSMUST00000171941.2, ENSMUST00000167442.2, ENSMUST00000170324.2, ENSMUST00000170739.2, ENSMUST00000167257.2, ENSMUST00000171818.2, ENSMUST00000166705.2, ENSMUST00000170696.2, ENSMUST00000168880.8, ENSMUST00000171422.2	3.55031	TRUE	-11.3	-0.244005	0.00163326	0.0443167	0.0131892	Atp8b2	ENSMUSG00000060671
ENSMUSG00000060703.13	ENSMUST00000028356.9, ENSMUST00000074606.11	2.59249	TRUE	10.0333	0.134488	0.00737873	0.131657	0.0384821	Cd302	ENSMUSG00000060703
ENSMUSG00000060733.14	ENSMUST00000079252.13, ENSMUST00000118381.8, ENSMUST00000121446.2, ENSMUST00000147277.8, ENSMUST00000141153.2, ENSMUST00000141984.2, ENSMUST00000145521.2	3.06252	TRUE	12.2333	0.237763	0.000252151	0.0114681	0.0036587	Ipmk	ENSMUSG00000060733
ENSMUSG00000060771.16	ENSMUST00000041815.15, ENSMUST00000114902.8, ENSMUST00000239367.2, ENSMUST00000088072.10, ENSMUST00000151735.8, ENSMUST00000123082.9, ENSMUST00000155852.7, ENSMUST00000193669.2, ENSMUST00000134024.2	2.82291	TRUE	11.1333	0.167712	0.0020648	0.0528291	0.0154309	Tsga10	ENSMUSG00000060771
ENSMUSG00000060780.3	ENSMUST00000020400.5, ENSMUST00000159616.2, ENSMUST00000161677.2, ENSMUST00000161811.2	3.17504	TRUE	11.6	0.22884	0.00101135	0.0308274	0.00936044	Lrrtm1	ENSMUSG00000060780
ENSMUSG00000060787.10	ENSMUST00000216461.2, ENSMUST00000217112.2, ENSMUST00000214754.2, ENSMUST00000215062.2, ENSMUST00000074874.5	1.74706	TRUE	-11.2333	-0.532403	0.00179068	0.0474916	0.01397	Or4d1	ENSMUSG00000060787
ENSMUSG00000060862.11	ENSMUST00000049583.8, ENSMUST00000218160.2, ENSMUST00000145505.2	2.74726	TRUE	12.5	0.62952	4.57624e-07	4.25715e-05	1.17647e-05	Zbtb40	ENSMUSG00000060862
ENSMUSG00000060904.15	ENSMUST00000170137.8, ENSMUST00000116234.9, ENSMUST00000080379.7	3.6668	TRUE	11.4667	0.0767624	0.00127814	0.0368174	0.011057	Arl1	ENSMUSG00000060904
ENSMUSG00000060935.7	ENSMUST00000095383.6, ENSMUST00000216771.2	3.02586	TRUE	12.5	0.268216	4.57624e-07	4.25715e-05	1.17647e-05	Tmem263	ENSMUSG00000060935
ENSMUSG00000060950.13	ENSMUST00000221089.2, ENSMUST00000084947.10, ENSMUST00000168338.2, ENSMUST00000222737.2	2.75718	TRUE	-11.9333	-0.190381	0.000544573	0.0194187	0.00614035	Trmt61a	ENSMUSG00000060950
ENSMUSG00000060961.17	ENSMUST00000239214.2, ENSMUST00000148750.8, ENSMUST00000135283.2, ENSMUST00000113218.10, ENSMUST00000156238.8, ENSMUST00000144713.2, ENSMUST00000238265.2, ENSMUST00000130041.8, ENSMUST00000113216.9, ENSMUST00000134303.2	3.62993	TRUE	-11.4667	-0.176892	0.00127814	0.0368174	0.011057	Slc4a4	ENSMUSG00000060961
ENSMUSG00000061013.7	ENSMUST00000079788.7, ENSMUST00000188926.2, ENSMUST00000176608.2, ENSMUST00000176757.2	3.007	TRUE	-10.8333	-0.152882	0.00307478	0.0708181	0.0205663	Mkx	ENSMUSG00000061013
ENSMUSG00000061118.9	ENSMUST00000071263.7	2.95733	TRUE	-9.66667	-0.118814	0.0104141	0.166975	0.0488138	Dnajc30	ENSMUSG00000061118
ENSMUSG00000061119.8	ENSMUST00000208686.2, ENSMUST00000076052.8, ENSMUST00000207992.2, ENSMUST00000208103.2, ENSMUST00000207594.2	2.44315	TRUE	-11.9	-0.288925	0.000578437	0.0202937	0.00634857	Prcp	ENSMUSG00000061119
ENSMUSG00000061130.14	ENSMUST00000112305.10, ENSMUST00000080217.14, ENSMUST00000112304.10, ENSMUST00000234710.2, ENSMUST00000234332.2, ENSMUST00000234540.2, ENSMUST00000112307.4, ENSMUST00000234851.2	3.57914	TRUE	11	0.0630226	0.0024968	0.0608127	0.0177143	Ppm1b	ENSMUSG00000061130
ENSMUSG00000061132.14	ENSMUST00000117695.8, ENSMUST00000054769.7, ENSMUST00000134568.2	2.60837	TRUE	11.3	0.316785	0.00163326	0.0443167	0.0131892	Blnk	ENSMUSG00000061132
ENSMUSG00000061232.17	ENSMUST00000172912.8, ENSMUST00000114311.11, ENSMUST00000236740.2, ENSMUST00000236469.2, ENSMUST00000173602.2, ENSMUST00000025181.18, ENSMUST00000238021.2, ENSMUST00000173543.2, ENSMUST00000235463.2, ENSMUST00000087189.7, ENSMUST00000238098.2, ENSMUST00000173317.3, ENSMUST00000236757.2, ENSMUST00000173075.3, ENSMUST00000172782.2, ENSMUST00000236877.2	2.71118	TRUE	-10.8	-0.339182	0.0032203	0.073234	0.0213631	H2-K1	ENSMUSG00000061232
ENSMUSG00000061244.15	ENSMUST00000162175.9, ENSMUST00000161504.8, ENSMUST00000160833.2, ENSMUST00000159651.2, ENSMUST00000160453.2, ENSMUST00000160723.2, ENSMUST00000160386.3	3.39724	TRUE	10.1	0.0743017	0.0068996	0.125657	0.036568	Exoc5	ENSMUSG00000061244
ENSMUSG00000061288.14	ENSMUST00000111978.8, ENSMUST00000125738.8, ENSMUST00000128720.8, ENSMUST00000179276.8, ENSMUST00000092889.12, ENSMUST00000126813.2, ENSMUST00000145640.8, ENSMUST00000153709.2, ENSMUST00000127814.3, ENSMUST00000111975.3	3.36442	TRUE	11.2667	0.16066	0.00171014	0.0458779	0.0135891	Taok3	ENSMUSG00000061288
ENSMUSG00000061315.15	ENSMUST00000073868.9, ENSMUST00000092048.13	3.66822	TRUE	11.1	0.0913998	0.00216273	0.0546822	0.0159554	Naca	ENSMUSG00000061315
ENSMUSG00000061353.12	ENSMUST00000112866.8, ENSMUST00000112871.8, ENSMUST00000134244.2, ENSMUST00000073043.5	3.38968	TRUE	-12.2667	-0.155993	0.000229727	0.0108255	0.00345968	Cxcl12	ENSMUSG00000061353
ENSMUSG00000061411.13	ENSMUST00000035346.14, ENSMUST00000109784.2, ENSMUST00000132770.2, ENSMUST00000137553.8, ENSMUST00000129385.8, ENSMUST00000156786.2	3.38514	TRUE	-10.2667	-0.0820259	0.00582464	0.111647	0.0325275	Nol4l	ENSMUSG00000061411
ENSMUSG00000061414.9	ENSMUST00000212051.2, ENSMUST00000201303.5, ENSMUST00000071563.5	2.02676	TRUE	-10.8333	-0.59784	0.00307478	0.0708181	0.0205663	Cracr2a	ENSMUSG00000061414
ENSMUSG00000061455.14	ENSMUST00000107721.8, ENSMUST00000153502.8, ENSMUST00000107720.9, ENSMUST00000064765.6	2.99839	TRUE	-12.3667	-0.233582	0.000145982	0.00838812	0.00249804	Stx17	ENSMUSG00000061455
ENSMUSG00000061479.16	ENSMUST00000148491.2, ENSMUST00000163311.9, ENSMUST00000122202.8, ENSMUST00000080356.10, ENSMUST00000126211.2, ENSMUST00000141378.2, ENSMUST00000206439.2	3.18515	TRUE	11.3667	0.146125	0.00148087	0.041159	0.0122808	Snrpa	ENSMUSG00000061479
ENSMUSG00000061517.9	ENSMUST00000170662.2	2.3851	TRUE	-11.5333	-0.344327	0.00112667	0.0334578	0.0100572	Sox21	ENSMUSG00000061517
ENSMUSG00000061544.14	ENSMUST00000182827.8, ENSMUST00000182334.2, ENSMUST00000182923.2, ENSMUST00000065871.14, ENSMUST00000183192.8, ENSMUST00000182603.2	1.91375	TRUE	-9.63333	-0.414795	0.0107272	0.170398	0.049917	Zfp229	ENSMUSG00000061544
ENSMUSG00000061589.15	ENSMUST00000105336.9, ENSMUST00000127740.8, ENSMUST00000147579.2, ENSMUST00000150338.8, ENSMUST00000163526.2, ENSMUST00000149394.2, ENSMUST00000138505.2	3.61909	TRUE	10.0667	0.184996	0.00712795	0.128534	0.0374603	Dot1l	ENSMUSG00000061589
ENSMUSG00000061601.16	ENSMUST00000182407.8, ENSMUST00000030691.17, ENSMUST00000182426.3, ENSMUST00000182915.2	4.04707	TRUE	-9.76667	-0.0577227	0.00949799	0.156742	0.0457663	Pclo	ENSMUSG00000061601
ENSMUSG00000061665.8	ENSMUST00000024709.9, ENSMUST00000233350.2, ENSMUST00000233476.2, ENSMUST00000233123.2, ENSMUST00000233195.2, ENSMUST00000233626.2	3.07809	TRUE	-12.4	-0.29286	0.000126762	0.00782534	0.00234746	Cd2ap	ENSMUSG00000061665
ENSMUSG00000061689.16	ENSMUST00000109567.10, ENSMUST00000169464.9, ENSMUST00000109568.10, ENSMUST00000070782.13, ENSMUST00000137356.9, ENSMUST00000131157.9, ENSMUST00000109566.9, ENSMUST00000127944.9, ENSMUST00000146412.9, ENSMUST00000177013.8, ENSMUST00000171030.9, ENSMUST00000000094.14, ENSMUST00000099145.6, ENSMUST00000123730.2	3.98461	TRUE	9.86667	0.0608894	0.00862667	0.146689	0.0428724	Dlgap4	ENSMUSG00000061689
ENSMUSG00000061731.10	ENSMUST00000077273.9, ENSMUST00000133362.8, ENSMUST00000110244.2, ENSMUST00000140798.2	3.31512	TRUE	-12.5	-0.237839	4.57624e-07	4.25715e-05	1.17647e-05	Ext1	ENSMUSG00000061731
ENSMUSG00000061740.9	ENSMUST00000023083.9, ENSMUST00000230663.2, ENSMUST00000228986.2, ENSMUST00000229599.2, ENSMUST00000230370.2, ENSMUST00000229438.2	2.80472	TRUE	12.3333	0.276054	0.000169321	0.00907181	0.00276326	Cyp2d22	ENSMUSG00000061740
ENSMUSG00000061755.11	ENSMUST00000050556.11, ENSMUST00000202908.2, ENSMUST00000201291.2, ENSMUST00000202200.2	3.41874	TRUE	12.2667	0.131916	0.000229727	0.0108255	0.00345968	Bod1l	ENSMUSG00000061755
ENSMUSG00000061887.15	ENSMUST00000150915.8, ENSMUST00000030367.15, ENSMUST00000149926.8, ENSMUST00000072753.13, ENSMUST00000097934.10, ENSMUST00000132506.8, ENSMUST00000146659.8, ENSMUST00000148842.8, ENSMUST00000138475.8, ENSMUST00000141963.8, ENSMUST00000124936.8, ENSMUST00000131440.2, ENSMUST00000137786.2, ENSMUST00000131111.2, ENSMUST00000133827.8, ENSMUST00000156288.2, ENSMUST00000136487.2	3.61309	TRUE	12.1	0.157832	0.000376625	0.0149457	0.00481005	Ssbp3	ENSMUSG00000061887
ENSMUSG00000061911.16	ENSMUST00000218583.2, ENSMUST00000049784.17, ENSMUST00000219060.2, ENSMUST00000219899.2, ENSMUST00000219231.2, ENSMUST00000021009.10, ENSMUST00000219463.2, ENSMUST00000217961.2, ENSMUST00000218198.2, ENSMUST00000220072.2, ENSMUST00000219744.2	4.01065	TRUE	12.5	0.22802	4.57624e-07	4.25715e-05	1.17647e-05	Myt1l	ENSMUSG00000061911
ENSMUSG00000061979.9	ENSMUST00000076228.3, ENSMUST00000126113.8, ENSMUST00000156574.2	2.49944	TRUE	-10.8	-0.197115	0.0032203	0.073234	0.0213631	Rcc1l	ENSMUSG00000061979
ENSMUSG00000061981.15	ENSMUST00000072289.12, ENSMUST00000148162.9, ENSMUST00000100784.9, ENSMUST00000073660.7, ENSMUST00000136353.2	3.58894	TRUE	-12.2667	-0.101943	0.000229727	0.0108255	0.00345968	Flot2	ENSMUSG00000061981
ENSMUSG00000062014.15	ENSMUST00000111817.8, ENSMUST00000226937.2, ENSMUST00000226333.2, ENSMUST00000228065.2, ENSMUST00000228515.2, ENSMUST00000145958.2, ENSMUST00000226842.2	3.87067	TRUE	12.4333	0.127628	9.10672e-05	0.00679624	0.00180909	Gmfb	ENSMUSG00000062014
ENSMUSG00000062038.6	ENSMUST00000078246.6	1.57375	TRUE	-10.2333	-0.15698	0.00602462	0.114317	0.0333207		ENSMUSG00000062038
ENSMUSG00000062082.17	ENSMUST00000176819.8, ENSMUST00000176321.8, ENSMUST00000114626.4	0.997565	TRUE	9.9	0.669068	0.00836491	0.143601	0.0419628	Cd200r4	ENSMUSG00000062082
ENSMUSG00000062115.16	ENSMUST00000064190.13, ENSMUST00000149770.8, ENSMUST00000132012.2, ENSMUST00000171108.8, ENSMUST00000090806.5, ENSMUST00000156902.2, ENSMUST00000102688.2	3.46438	TRUE	-10.7333	-0.151276	0.0034816	0.0774806	0.0225958	Rai1	ENSMUSG00000062115
ENSMUSG00000062127.12	ENSMUST00000077548.12, ENSMUST00000098763.7, ENSMUST00000197437.5, ENSMUST00000199002.2	3.00208	TRUE	10.3667	0.155659	0.00523156	0.103538	0.0301477	Cttnbp2nl	ENSMUSG00000062127
ENSMUSG00000062202.15	ENSMUST00000168787.8, ENSMUST00000235187.2, ENSMUST00000079924.8, ENSMUST00000237037.2, ENSMUST00000235587.2, ENSMUST00000237164.2, ENSMUST00000237732.2, ENSMUST00000235342.2, ENSMUST00000237048.2, ENSMUST00000235643.2, ENSMUST00000235431.2, ENSMUST00000237078.2, ENSMUST00000236153.2, ENSMUST00000236430.2, ENSMUST00000235555.2, ENSMUST00000237675.2, ENSMUST00000237635.2, ENSMUST00000235299.2, ENSMUST00000236584.2, ENSMUST00000237013.2, ENSMUST00000236233.2, ENSMUST00000237825.2, ENSMUST00000236799.2, ENSMUST00000236910.2, ENSMUST00000236825.2	3.44082	TRUE	12	0.211495	0.000479132	0.0177032	0.00562601	Btbd9	ENSMUSG00000062202
ENSMUSG00000062232.15	ENSMUST00000118100.8, ENSMUST00000118340.7, ENSMUST00000195708.2, ENSMUST00000152275.8, ENSMUST00000124647.2, ENSMUST00000136126.2	3.73762	TRUE	12.5	0.263188	4.57624e-07	4.25715e-05	1.17647e-05	Rapgef2	ENSMUSG00000062232
ENSMUSG00000062300.15	ENSMUST00000075447.14, ENSMUST00000108450.5, ENSMUST00000207271.2	2.20422	TRUE	-10.2333	-0.238757	0.00602462	0.114317	0.0333207	Nectin2	ENSMUSG00000062300
ENSMUSG00000062312.6	ENSMUST00000058295.6, ENSMUST00000136032.2, ENSMUST00000138066.2	1.91401	TRUE	-10.6	-0.409186	0.00405089	0.0863706	0.0250623	Erbb2	ENSMUSG00000062312
ENSMUSG00000062376.8	ENSMUST00000074912.8	2.86455	TRUE	-10.5333	-0.126969	0.00437031	0.0911686	0.0265057	Borcs7	ENSMUSG00000062376
ENSMUSG00000062563.16	ENSMUST00000156453.10, ENSMUST00000074163.13, ENSMUST00000186602.7, ENSMUST00000189849.7, ENSMUST00000163514.9, ENSMUST00000173145.8, ENSMUST00000148477.2, ENSMUST00000172771.2	2.44152	TRUE	12.4667	0.678496	6.22369e-05	0.00602584	0.00135729	Cys1	ENSMUSG00000062563
ENSMUSG00000062646.13	ENSMUST00000154574.8, ENSMUST00000154963.8, ENSMUST00000131523.8, ENSMUST00000153660.8, ENSMUST00000043755.14, ENSMUST00000154404.8, ENSMUST00000143409.8, ENSMUST00000135074.2, ENSMUST00000154435.8, ENSMUST00000136993.8, ENSMUST00000152437.8, ENSMUST00000132835.8, ENSMUST00000145134.2, ENSMUST00000127367.2	2.6221	TRUE	-11.1	-0.265142	0.00216273	0.0546822	0.0159554	Ganc	ENSMUSG00000062646
ENSMUSG00000062661.7	ENSMUST00000000199.8, ENSMUST00000150670.2	3.96605	TRUE	12.3	0.120474	0.000195405	0.00983261	0.00305436	Ncs1	ENSMUSG00000062661
ENSMUSG00000062825.16	ENSMUST00000071555.13, ENSMUST00000106215.11, ENSMUST00000062147.14, ENSMUST00000089616.6, ENSMUST00000131103.9, ENSMUST00000128055.2, ENSMUST00000141406.8, ENSMUST00000156343.2, ENSMUST00000144868.2	4.4353	TRUE	-12.5	-0.157369	4.57624e-07	4.25715e-05	1.17647e-05	Actg1	ENSMUSG00000062825
ENSMUSG00000062861.9	ENSMUST00000081022.9, ENSMUST00000207086.2, ENSMUST00000208949.2, ENSMUST00000207465.2, ENSMUST00000208338.2, ENSMUST00000207809.2	2.55424	TRUE	-12.5	-0.608198	4.57624e-07	4.25715e-05	1.17647e-05	Zfp28	ENSMUSG00000062861
ENSMUSG00000062933.8	ENSMUST00000075723.7	4.01496	TRUE	9.7	0.117416	0.0101286	0.16382	0.0479277		ENSMUSG00000062933
ENSMUSG00000062960.11	ENSMUST00000113516.2, ENSMUST00000202473.4, ENSMUST00000149573.2	2.85266	TRUE	-12.5	-0.725618	4.57624e-07	4.25715e-05	1.17647e-05	Kdr	ENSMUSG00000062960
ENSMUSG00000062961.8	ENSMUST00000073251.8	2.79804	TRUE	-10.3333	-0.132897	0.00542651	0.106237	0.0308	Ccdc177	ENSMUSG00000062961
ENSMUSG00000063015.13	ENSMUST00000058550.15, ENSMUST00000201823.4, ENSMUST00000123033.2, ENSMUST00000151568.8, ENSMUST00000144514.3	3.82243	TRUE	9.83333	0.0663669	0.00890948	0.149989	0.0437998	Ccni	ENSMUSG00000063015
ENSMUSG00000063049.5	ENSMUST00000146625.3, ENSMUST00000080353.3, ENSMUST00000125536.2	2.95974	TRUE	-12.5	-0.241253	4.57624e-07	4.25715e-05	1.17647e-05	Ing2	ENSMUSG00000063049
ENSMUSG00000063052.10	ENSMUST00000072080.10, ENSMUST00000156597.8, ENSMUST00000150525.8, ENSMUST00000131518.8, ENSMUST00000200540.2, ENSMUST00000123028.2, ENSMUST00000132530.2, ENSMUST00000199290.2	2.89299	TRUE	-11.6333	-0.206671	0.000940875	0.0291866	0.00884301	Lrrc40	ENSMUSG00000063052
ENSMUSG00000063108.16	ENSMUST00000159569.9, ENSMUST00000098970.10, ENSMUST00000075263.13, ENSMUST00000160370.2, ENSMUST00000161248.2, ENSMUST00000162438.2	2.9462	TRUE	-12.0667	-0.283159	0.000408201	0.0158048	0.00503955	Zfp26	ENSMUSG00000063108
ENSMUSG00000063145.11	ENSMUST00000134659.8, ENSMUST00000074963.9, ENSMUST00000112286.9, ENSMUST00000149276.2, ENSMUST00000144240.8, ENSMUST00000130061.2, ENSMUST00000143165.2, ENSMUST00000127806.2	2.74278	TRUE	-10.7	-0.127217	0.00363308	0.079892	0.0232202	Bbs5	ENSMUSG00000063145
ENSMUSG00000063171.7	ENSMUST00000204242.3	2.40524	TRUE	-11.2667	-0.25515	0.00171014	0.0458779	0.0135891		ENSMUSG00000063171
ENSMUSG00000063234.6	ENSMUST00000079824.6	1.23287	TRUE	-10.7333	-0.649326	0.0034816	0.0774806	0.0225958	Gpr84	ENSMUSG00000063234
ENSMUSG00000063253.12	ENSMUST00000212473.2, ENSMUST00000212449.2, ENSMUST00000081506.11, ENSMUST00000167525.3, ENSMUST00000212905.2, ENSMUST00000212947.2, ENSMUST00000212031.2, ENSMUST00000212871.2, ENSMUST00000212500.2, ENSMUST00000212849.2	3.73748	TRUE	10.2	0.0866521	0.00624062	0.117166	0.0341779	Scoc	ENSMUSG00000063253
ENSMUSG00000063281.10	ENSMUST00000074941.8	2.82343	TRUE	12.4333	0.254	9.10672e-05	0.00679624	0.00180909	Zfp35	ENSMUSG00000063281
ENSMUSG00000063317.8	ENSMUST00000046929.7, ENSMUST00000205473.2	3.65132	TRUE	12.5	0.122665	4.57624e-07	4.25715e-05	1.17647e-05	Usp31	ENSMUSG00000063317
ENSMUSG00000063320.12	ENSMUST00000176200.8, ENSMUST00000079648.12, ENSMUST00000185168.8, ENSMUST00000183363.2, ENSMUST00000183416.2	2.11111	TRUE	-10.4333	-0.314452	0.00488148	0.0986019	0.0287443	Uqcc6	ENSMUSG00000063320
ENSMUSG00000063362.14	ENSMUST00000072572.13, ENSMUST00000110737.3, ENSMUST00000131624.2, ENSMUST00000134474.2	3.0131	TRUE	9.76667	0.0803145	0.00949799	0.156742	0.0457663	Alg11	ENSMUSG00000063362
ENSMUSG00000063415.13	ENSMUST00000205228.3, ENSMUST00000204146.3, ENSMUST00000077705.6, ENSMUST00000168003.9, ENSMUST00000204109.2	2.81252	TRUE	12.4	0.326509	0.000126762	0.00782534	0.00234746	Cyp26b1	ENSMUSG00000063415
ENSMUSG00000063446.5	ENSMUST00000137884.2, ENSMUST00000076670.3, ENSMUST00000151692.2	2.58062	TRUE	-12.0667	-0.198769	0.000408201	0.0158048	0.00503955	Plppr1	ENSMUSG00000063446
ENSMUSG00000063455.17	ENSMUST00000117556.8, ENSMUST00000169256.5, ENSMUST00000127925.8, ENSMUST00000144973.5, ENSMUST00000149557.3, ENSMUST00000152464.2	3.57104	TRUE	12.5	0.31363	4.57624e-07	4.25715e-05	1.17647e-05	D630045J12Rik	ENSMUSG00000063455
ENSMUSG00000063458.14	ENSMUST00000075639.11, ENSMUST00000161249.8, ENSMUST00000159777.8, ENSMUST00000162540.2, ENSMUST00000159107.2, ENSMUST00000162337.2, ENSMUST00000226003.2	0.903662	TRUE	10.5	0.230157	0.00453094	0.0935353	0.0272005	Lrmda	ENSMUSG00000063458
ENSMUSG00000063480.9	ENSMUST00000080622.9, ENSMUST00000072904.5, ENSMUST00000230953.2, ENSMUST00000166578.2	3.5005	TRUE	9.73333	0.0739028	0.00980643	0.160224	0.046778	Snu13	ENSMUSG00000063480
ENSMUSG00000063535.8	ENSMUST00000211240.2, ENSMUST00000032622.9	1.90897	TRUE	12.1	0.496625	0.000376625	0.0149457	0.00481005	Zfp773	ENSMUSG00000063535
ENSMUSG00000063568.12	ENSMUST00000128282.4, ENSMUST00000136250.6, ENSMUST00000074541.6	2.91866	TRUE	10.9	0.151229	0.00283178	0.0666957	0.0193617	Jazf1	ENSMUSG00000063568
ENSMUSG00000063576.13	ENSMUST00000071841.7, ENSMUST00000165007.9, ENSMUST00000233733.2, ENSMUST00000232776.2, ENSMUST00000233524.2	3.70081	TRUE	12.0333	0.10015	0.000441607	0.0167041	0.0053022	Klhdc3	ENSMUSG00000063576
ENSMUSG00000063605.6	ENSMUST00000077955.6, ENSMUST00000162020.2	1.63454	TRUE	-9.93333	-0.477852	0.00811413	0.140612	0.0411011	Ccdc102a	ENSMUSG00000063605
ENSMUSG00000063632.7	ENSMUST00000079063.7	2.78867	TRUE	10.9333	0.197901	0.00271142	0.0646101	0.0187797	Sox11	ENSMUSG00000063632
ENSMUSG00000063652.11	ENSMUST00000076493.11, ENSMUST00000129301.2, ENSMUST00000124221.8, ENSMUST00000143352.2	1.7521	TRUE	-10.7	-0.555978	0.00363308	0.079892	0.0232202	Slc22a21	ENSMUSG00000063652
ENSMUSG00000063796.10	ENSMUST00000237904.2, ENSMUST00000170817.2, ENSMUST00000010251.11	2.85758	TRUE	-12.5	-0.522591	4.57624e-07	4.25715e-05	1.17647e-05	Slc22a8	ENSMUSG00000063796
ENSMUSG00000063870.13	ENSMUST00000112392.8, ENSMUST00000056889.15, ENSMUST00000112390.8, ENSMUST00000155932.2, ENSMUST00000155261.2, ENSMUST00000138968.2, ENSMUST00000124317.2, ENSMUST00000132794.2	3.84269	TRUE	-12.2667	-0.144056	0.000229727	0.0108255	0.00345968	Chd4	ENSMUSG00000063870
ENSMUSG00000063882.13	ENSMUST00000050580.11, ENSMUST00000134760.2, ENSMUST00000078676.6, ENSMUST00000142468.2, ENSMUST00000127175.2	3.62765	TRUE	11.3	0.0870774	0.00163326	0.0443167	0.0131892	Uqcrh	ENSMUSG00000063882
ENSMUSG00000063889.17	ENSMUST00000151311.8, ENSMUST00000150235.8, ENSMUST00000122958.8, ENSMUST00000154135.8, ENSMUST00000025069.11, ENSMUST00000082141.12, ENSMUST00000165086.8, ENSMUST00000140332.8, ENSMUST00000140912.8, ENSMUST00000154470.8, ENSMUST00000129435.8, ENSMUST00000151084.8, ENSMUST00000131899.8, ENSMUST00000130599.8, ENSMUST00000124747.8, ENSMUST00000049942.13, ENSMUST00000127601.8, ENSMUST00000147138.8, ENSMUST00000156234.8, ENSMUST00000130455.8, ENSMUST00000137568.8, ENSMUST00000146265.8, ENSMUST00000152900.8, ENSMUST00000134027.8, ENSMUST00000136961.8, ENSMUST00000152108.8, ENSMUST00000144496.8, ENSMUST00000123672.8, ENSMUST00000139537.2, ENSMUST00000148305.2, ENSMUST00000154705.8, ENSMUST00000126578.8, ENSMUST00000154715.8, ENSMUST00000149266.8, ENSMUST00000130047.8, ENSMUST00000156929.2, ENSMUST00000149803.8, ENSMUST00000142690.2, ENSMUST00000132334.2	2.75902	TRUE	12.4333	0.322697	9.10672e-05	0.00679624	0.00180909	Crem	ENSMUSG00000063889
ENSMUSG00000063931.15	ENSMUST00000075068.14, ENSMUST00000161900.8, ENSMUST00000161128.8, ENSMUST00000162509.2, ENSMUST00000160320.3, ENSMUST00000160459.2	2.82328	TRUE	12.1333	0.270258	0.000346421	0.0141155	0.00457126	Pepd	ENSMUSG00000063931
ENSMUSG00000064043.16	ENSMUST00000188947.7, ENSMUST00000190080.9, ENSMUST00000191153.7, ENSMUST00000188730.7, ENSMUST00000190020.4	3.30171	TRUE	10.3667	0.12806	0.00523156	0.103538	0.0301477	Trerf1	ENSMUSG00000064043
ENSMUSG00000064065.16	ENSMUST00000105617.8, ENSMUST00000078070.10, ENSMUST00000170680.8, ENSMUST00000086896.10, ENSMUST00000154998.8, ENSMUST00000144622.8, ENSMUST00000145156.8, ENSMUST00000149708.2, ENSMUST00000151960.2	3.67068	TRUE	12.1667	0.109235	0.00031393	0.0132128	0.00428215	Ipcef1	ENSMUSG00000064065
ENSMUSG00000064090.15	ENSMUST00000109504.8, ENSMUST00000078362.13, ENSMUST00000124294.8, ENSMUST00000133487.2, ENSMUST00000155728.8, ENSMUST00000156264.2, ENSMUST00000125545.2	1.73312	TRUE	-11.8333	-0.787828	0.000649826	0.0221114	0.00683678	Vrk2	ENSMUSG00000064090
ENSMUSG00000064120.15	ENSMUST00000165390.9, ENSMUST00000024797.16, ENSMUST00000173033.8, ENSMUST00000173362.8, ENSMUST00000174647.2, ENSMUST00000174268.2, ENSMUST00000173430.2	2.3167	TRUE	-9.63333	-0.220287	0.0107272	0.170398	0.049917	Mocs1	ENSMUSG00000064120
ENSMUSG00000064125.15	ENSMUST00000168386.9, ENSMUST00000177491.8, ENSMUST00000175906.2, ENSMUST00000176227.2	3.1364	TRUE	-11.1333	-0.188937	0.0020648	0.0528291	0.0154309	Prr36	ENSMUSG00000064125
ENSMUSG00000064329.15	ENSMUST00000200839.4, ENSMUST00000112366.8, ENSMUST00000138910.4, ENSMUST00000077489.12, ENSMUST00000094951.10, ENSMUST00000156865.3, ENSMUST00000129508.2	3.6918	TRUE	-11.7333	-0.103762	0.000790317	0.0255901	0.0078251	Scn1a	ENSMUSG00000064329
ENSMUSG00000064337.1	ENSMUST00000082388.1	5.00918	TRUE	12.5	0.271896	4.57624e-07	4.25715e-05	1.17647e-05		ENSMUSG00000064337
ENSMUSG00000064339.1	ENSMUST00000082390.1	5.14939	TRUE	12.5	0.297776	4.57624e-07	4.25715e-05	1.17647e-05		ENSMUSG00000064339
ENSMUSG00000064373.14	ENSMUST00000160787.10, ENSMUST00000082424.12, ENSMUST00000159158.9, ENSMUST00000159216.10, ENSMUST00000160311.3, ENSMUST00000159247.2, ENSMUST00000160930.3	3.86933	TRUE	12.5	0.369365	4.57624e-07	4.25715e-05	1.17647e-05	Selenop	ENSMUSG00000064373
ENSMUSG00000065954.12	ENSMUST00000084512.11, ENSMUST00000084030.6, ENSMUST00000209441.2, ENSMUST00000210645.2, ENSMUST00000210016.2, ENSMUST00000211622.2, ENSMUST00000210933.2, ENSMUST00000210767.2, ENSMUST00000210488.2, ENSMUST00000209827.2, ENSMUST00000211584.2, ENSMUST00000209633.2, ENSMUST00000211218.2	3.94425	TRUE	12.5	0.15448	4.57624e-07	4.25715e-05	1.17647e-05	Tacc1	ENSMUSG00000065954
ENSMUSG00000065968.9	ENSMUST00000230206.2, ENSMUST00000117803.2, ENSMUST00000178021.2	1.45981	TRUE	-11.5	-0.811766	0.00120492	0.0352064	0.0105871	Ifitm7	ENSMUSG00000065968
ENSMUSG00000066037.15	ENSMUST00000131671.8, ENSMUST00000105850.8, ENSMUST00000148843.10, ENSMUST00000084219.12, ENSMUST00000145282.8, ENSMUST00000125696.8, ENSMUST00000134524.3, ENSMUST00000156259.2, ENSMUST00000153505.2, ENSMUST00000182327.2, ENSMUST00000180855.2	3.54664	TRUE	-12.3667	-0.113468	0.000145982	0.00838812	0.00249804	Hnrnpr	ENSMUSG00000066037
ENSMUSG00000066090.6	ENSMUST00000084382.6, ENSMUST00000106869.3	1.48504	TRUE	11.9667	0.581658	0.000512081	0.0185711	0.00589568	Insl5	ENSMUSG00000066090
ENSMUSG00000066113.17	ENSMUST00000213098.2, ENSMUST00000147066.2, ENSMUST00000130474.2, ENSMUST00000107178.9, ENSMUST00000048885.12, ENSMUST00000141889.8, ENSMUST00000120678.2, ENSMUST00000150043.2, ENSMUST00000126654.2, ENSMUST00000136320.2, ENSMUST00000136418.2, ENSMUST00000107177.2	2.32646	TRUE	-9.9	-0.212789	0.00836491	0.143601	0.0419628	Adamtsl1	ENSMUSG00000066113
ENSMUSG00000066129.18	ENSMUST00000053445.18, ENSMUST00000121839.2, ENSMUST00000156941.3, ENSMUST00000210154.2	3.61704	TRUE	12.4	0.232594	0.000126762	0.00782534	0.00234746	Kndc1	ENSMUSG00000066129
ENSMUSG00000066170.10	ENSMUST00000181029.5, ENSMUST00000290920.1, ENSMUST00000095448.5	1.16727	TRUE	11.4667	0.579066	0.00127814	0.0368174	0.011057		ENSMUSG00000066170
ENSMUSG00000066197.6	ENSMUST00000084650.6	1.69247	TRUE	10.8	0.669418	0.0032203	0.073234	0.0213631	Gpr139	ENSMUSG00000066197
ENSMUSG00000066232.5	ENSMUST00000084731.5, ENSMUST00000208821.2, ENSMUST00000207277.2, ENSMUST00000208951.2, ENSMUST00000208408.2	3.71391	TRUE	12.4667	0.119701	6.22369e-05	0.00602584	0.00135729	Ipo7	ENSMUSG00000066232
ENSMUSG00000066233.7	ENSMUST00000084733.7, ENSMUST00000213514.2, ENSMUST00000214077.2, ENSMUST00000214785.2	2.59288	TRUE	-11.4333	-0.247167	0.00134496	0.038267	0.0114269	Tmem42	ENSMUSG00000066233
ENSMUSG00000066306.14	ENSMUST00000209639.2, ENSMUST00000210679.2, ENSMUST00000084852.13, ENSMUST00000210475.2, ENSMUST00000211272.2, ENSMUST00000163183.2, ENSMUST00000210353.2, ENSMUST00000209583.2	3.53416	TRUE	12.0333	0.135858	0.000441607	0.0167041	0.0053022	Numa1	ENSMUSG00000066306
ENSMUSG00000066357.7	ENSMUST00000068700.7	3.5865	TRUE	-12.5	-0.256231	4.57624e-07	4.25715e-05	1.17647e-05	Wdr6	ENSMUSG00000066357
ENSMUSG00000066406.17	ENSMUST00000166315.7, ENSMUST00000207750.2, ENSMUST00000208187.2, ENSMUST00000207751.2, ENSMUST00000207923.2, ENSMUST00000208708.2, ENSMUST00000207079.2, ENSMUST00000208182.2, ENSMUST00000208456.2, ENSMUST00000208053.2, ENSMUST00000207998.2, ENSMUST00000209040.2, ENSMUST00000239346.2, ENSMUST00000208248.2, ENSMUST00000207511.2, ENSMUST00000207239.2, ENSMUST00000208009.2	3.37522	TRUE	11.4667	0.212667	0.00127814	0.0368174	0.011057	Akap13	ENSMUSG00000066406
ENSMUSG00000066568.13	ENSMUST00000085585.12, ENSMUST00000206830.2, ENSMUST00000206388.2, ENSMUST00000205519.2, ENSMUST00000205455.2, ENSMUST00000155256.8, ENSMUST00000133046.3, ENSMUST00000206715.2	3.30074	TRUE	12.3333	0.201689	0.000169321	0.00907181	0.00276326	Lsm14a	ENSMUSG00000066568
ENSMUSG00000066607.6	ENSMUST00000085658.5, ENSMUST00000217624.2, ENSMUST00000216294.2	3.61061	TRUE	10.7	0.0754451	0.00363308	0.079892	0.0232202	Insyn1	ENSMUSG00000066607
ENSMUSG00000066640.12	ENSMUST00000110766.8, ENSMUST00000199067.2, ENSMUST00000035985.8, ENSMUST00000197596.2, ENSMUST00000156725.2	3.28259	TRUE	12.2333	0.158854	0.000252151	0.0114681	0.0036587	Fbxl18	ENSMUSG00000066640
ENSMUSG00000066687.6	ENSMUST00000093852.5, ENSMUST00000216150.2	3.2268	TRUE	12.5	1.04389	4.57624e-07	4.25715e-05	1.17647e-05	Zbtb16	ENSMUSG00000066687
ENSMUSG00000066735.9	ENSMUST00000051758.11, ENSMUST00000201855.2, ENSMUST00000073945.6, ENSMUST00000202298.4, ENSMUST00000202486.2	3.45059	TRUE	-10.2	-0.114227	0.00624062	0.117166	0.0341779	Vkorc1l1	ENSMUSG00000066735
ENSMUSG00000066798.4	ENSMUST00000053098.6, ENSMUST00000112932.2	2.77663	TRUE	12.0333	0.186366	0.000441607	0.0167041	0.0053022	Zbtb6	ENSMUSG00000066798
ENSMUSG00000066829.8	ENSMUST00000086278.7, ENSMUST00000215202.2, ENSMUST00000214499.2, ENSMUST00000217563.2	2.7806	TRUE	-12.5	-0.377822	4.57624e-07	4.25715e-05	1.17647e-05	Zfp810	ENSMUSG00000066829
ENSMUSG00000066838.8	ENSMUST00000074455.9	2.73036	TRUE	10.7333	0.172051	0.0034816	0.0774806	0.0225958	Zfp772	ENSMUSG00000066838
ENSMUSG00000066842.19	ENSMUST00000074783.12, ENSMUST00000137197.9, ENSMUST00000177036.2, ENSMUST00000151899.2, ENSMUST00000137909.2, ENSMUST00000155715.2	2.40403	TRUE	-12.5	-0.863173	4.57624e-07	4.25715e-05	1.17647e-05	Hmcn1	ENSMUSG00000066842
ENSMUSG00000066894.15	ENSMUST00000111967.8, ENSMUST00000086464.8, ENSMUST00000145052.8, ENSMUST00000128524.2, ENSMUST00000147182.5, ENSMUST00000139026.2	1.85594	TRUE	-11.6	-0.502193	0.00101135	0.0308274	0.00936044	Vsig10	ENSMUSG00000066894
ENSMUSG00000067071.9	ENSMUST00000132188.8, ENSMUST00000086851.2, ENSMUST00000126136.8, ENSMUST00000155752.2, ENSMUST00000150520.2	2.38954	TRUE	-10.7	-0.198083	0.00363308	0.079892	0.0232202	Hes6	ENSMUSG00000067071
ENSMUSG00000067199.5	ENSMUST00000087155.5	2.44486	TRUE	-11.7667	-0.29266	0.000744097	0.0244594	0.00752778	Frat1	ENSMUSG00000067199
ENSMUSG00000067276.6	ENSMUST00000087316.6, ENSMUST00000151154.2	2.07367	TRUE	-12.5	-0.624111	4.57624e-07	4.25715e-05	1.17647e-05	Capn6	ENSMUSG00000067276
ENSMUSG00000067279.4	ENSMUST00000087321.4	3.05283	TRUE	12.5	0.290485	4.57624e-07	4.25715e-05	1.17647e-05	Ppp1r3c	ENSMUSG00000067279
ENSMUSG00000067288.14	ENSMUST00000173019.8, ENSMUST00000087342.13, ENSMUST00000173879.8, ENSMUST00000173480.8, ENSMUST00000173844.8, ENSMUST00000166693.3, ENSMUST00000234017.2, ENSMUST00000174788.2	3.10995	TRUE	-11.7333	-0.125248	0.000790317	0.0255901	0.0078251	Rps28	ENSMUSG00000067288
ENSMUSG00000067297.6	ENSMUST00000087357.5	1.54909	TRUE	10.2667	0.5354	0.00582464	0.111647	0.0325275	Ifit1bl2	ENSMUSG00000067297
ENSMUSG00000067578.4	ENSMUST00000087950.4	2.57341	TRUE	12.5	0.580635	4.57624e-07	4.25715e-05	1.17647e-05	Cbln4	ENSMUSG00000067578
ENSMUSG00000067653.13	ENSMUST00000193083.6, ENSMUST00000054665.10, ENSMUST00000194853.3, ENSMUST00000193991.3	2.22595	TRUE	12.1	0.593121	0.000376625	0.0149457	0.00481005	Ankrd23	ENSMUSG00000067653
ENSMUSG00000067879.4	ENSMUST00000088666.4	4.26457	TRUE	12.5	0.137976	4.57624e-07	4.25715e-05	1.17647e-05	Vxn	ENSMUSG00000067879
ENSMUSG00000067889.8	ENSMUST00000008991.8, ENSMUST00000237694.2, ENSMUST00000238976.3, ENSMUST00000238162.2	4.69386	TRUE	12.3	0.0938403	0.000195405	0.00983261	0.00305436	Sptbn2	ENSMUSG00000067889
ENSMUSG00000067928.7	ENSMUST00000073312.7	2.64598	TRUE	12.3667	0.278747	0.000145982	0.00838812	0.00249804	Zfp760	ENSMUSG00000067928
ENSMUSG00000067931.7	ENSMUST00000088787.7	2.73704	TRUE	10.7	0.180645	0.00363308	0.079892	0.0232202	Zfp948	ENSMUSG00000067931
ENSMUSG00000068036.17	ENSMUST00000139347.8, ENSMUST00000156591.8, ENSMUST00000170827.9, ENSMUST00000139666.8, ENSMUST00000137708.8, ENSMUST00000137784.8, ENSMUST00000150848.8, ENSMUST00000137495.8, ENSMUST00000137503.2, ENSMUST00000141640.2, ENSMUST00000239324.2, ENSMUST00000136087.2, ENSMUST00000123030.2, ENSMUST00000137531.3, ENSMUST00000124188.2, ENSMUST00000133422.8, ENSMUST00000124922.2	3.60817	TRUE	12.5	0.147045	4.57624e-07	4.25715e-05	1.17647e-05	Afdn	ENSMUSG00000068036
ENSMUSG00000068037.12	ENSMUST00000089015.10, ENSMUST00000165020.8, ENSMUST00000167152.8, ENSMUST00000161747.8, ENSMUST00000162333.8, ENSMUST00000233607.2, ENSMUST00000162119.8, ENSMUST00000162389.2, ENSMUST00000159223.8, ENSMUST00000159865.2	2.84394	TRUE	-10.4667	-0.142632	0.00472268	0.0963229	0.0281046	Mas1	ENSMUSG00000068037
ENSMUSG00000068039.14	ENSMUST00000147724.8, ENSMUST00000089024.13, ENSMUST00000151287.8, ENSMUST00000143961.2, ENSMUST00000233286.2, ENSMUST00000133003.8, ENSMUST00000129632.8, ENSMUST00000151715.2, ENSMUST00000233345.2, ENSMUST00000134665.2, ENSMUST00000138709.2, ENSMUST00000137289.2	3.75215	TRUE	12.3667	0.128499	0.000145982	0.00838812	0.00249804	Tcp1	ENSMUSG00000068039
ENSMUSG00000068114.8	ENSMUST00000089174.6, ENSMUST00000229788.2, ENSMUST00000230582.2, ENSMUST00000229456.2, ENSMUST00000229597.2, ENSMUST00000229411.2, ENSMUST00000229384.2	2.66115	TRUE	10.9333	0.271883	0.00271142	0.0646101	0.0187797	Ccdc134	ENSMUSG00000068114
ENSMUSG00000068115.14	ENSMUST00000109896.8, ENSMUST00000150036.2, ENSMUST00000124135.3, ENSMUST00000147293.2, ENSMUST00000150595.2, ENSMUST00000149268.8, ENSMUST00000128564.8, ENSMUST00000149979.2, ENSMUST00000128627.2	2.55477	TRUE	-11.7333	-0.52954	0.000790317	0.0255901	0.0078251	Ninl	ENSMUSG00000068115
ENSMUSG00000068250.14	ENSMUST00000111535.8, ENSMUST00000127743.8, ENSMUST00000150610.8, ENSMUST00000095319.10, ENSMUST00000134181.8, ENSMUST00000156864.7, ENSMUST00000204681.3, ENSMUST00000149149.8, ENSMUST00000152062.2, ENSMUST00000141346.2, ENSMUST00000203043.2	2.73529	TRUE	9.83333	0.195744	0.00890948	0.149989	0.0437998	Amn1	ENSMUSG00000068250
ENSMUSG00000068267.6	ENSMUST00000089510.5	3.62231	TRUE	-11.4	-0.0946404	0.00141543	0.0397759	0.0118916	Cenpb	ENSMUSG00000068267
ENSMUSG00000068270.16	ENSMUST00000103005.10, ENSMUST00000143641.4, ENSMUST00000089520.3	2.41583	TRUE	-10.4333	-0.260165	0.00488148	0.0986019	0.0287443	Shroom4	ENSMUSG00000068270
ENSMUSG00000068299.12	ENSMUST00000159755.8, ENSMUST00000095757.4	2.44715	TRUE	-9.7	-0.176743	0.0101286	0.16382	0.0479277	Nat8f4	ENSMUSG00000068299
ENSMUSG00000068329.13	ENSMUST00000113962.8, ENSMUST00000089645.13, ENSMUST00000113963.8, ENSMUST00000122955.8, ENSMUST00000154829.8, ENSMUST00000132099.8, ENSMUST00000134606.8, ENSMUST00000144058.4, ENSMUST00000150217.2, ENSMUST00000204281.2, ENSMUST00000203339.2	2.86818	TRUE	-12.5	-0.236022	4.57624e-07	4.25715e-05	1.17647e-05	Htra2	ENSMUSG00000068329
ENSMUSG00000068391.9	ENSMUST00000089765.9, ENSMUST00000134353.2, ENSMUST00000137698.2	2.43373	TRUE	-12.4333	-0.317522	9.10672e-05	0.00679624	0.00180909	Chrac1	ENSMUSG00000068391
ENSMUSG00000068428.8	ENSMUST00000231417.2, ENSMUST00000089832.6, ENSMUST00000231969.2, ENSMUST00000231299.2	1.59144	TRUE	-11	-0.587133	0.0024968	0.0608127	0.0177143	Gmnc	ENSMUSG00000068428
ENSMUSG00000068457.15	ENSMUST00000143286.8, ENSMUST00000154666.8, ENSMUST00000069309.14, ENSMUST00000139365.8, ENSMUST00000154004.8, ENSMUST00000185837.2, ENSMUST00000143958.8, ENSMUST00000137048.8, ENSMUST00000133976.2, ENSMUST00000157073.8, ENSMUST00000150715.2, ENSMUST00000154527.2	2.73144	TRUE	10.2	0.14701	0.00624062	0.117166	0.0341779	Uty	ENSMUSG00000068457
ENSMUSG00000068463.7	ENSMUST00000321218.1, ENSMUST00000321174.1, ENSMUST00000321182.1, ENSMUST00000321175.1, ENSMUST00000149488.3, ENSMUST00000232204.3, ENSMUST00000321176.1, ENSMUST00000321173.1, ENSMUST00000321180.1, ENSMUST00000321181.1, ENSMUST00000321188.1, ENSMUST00000321177.1, ENSMUST00000321183.1, ENSMUST00000321178.1, ENSMUST00000321179.1, ENSMUST00000321189.1, ENSMUST00000321190.1, ENSMUST00000321192.1, ENSMUST00000321216.1, ENSMUST00000245252.2, ENSMUST00000321196.1, ENSMUST00000321197.1, ENSMUST00000321198.1, ENSMUST00000232174.4, ENSMUST00000244900.2, ENSMUST00000232062.3, ENSMUST00000321201.1, ENSMUST00000321200.1, ENSMUST00000321202.1, ENSMUST00000321184.1, ENSMUST00000321204.1, ENSMUST00000246273.2, ENSMUST00000321203.1, ENSMUST00000321205.1, ENSMUST00000321199.1, ENSMUST00000321191.1, ENSMUST00000321185.1, ENSMUST00000246727.2, ENSMUST00000321206.1, ENSMUST00000321207.1, ENSMUST00000246799.1, ENSMUST00000321186.1, ENSMUST00000321217.1, ENSMUST00000321208.1, ENSMUST00000321209.1, ENSMUST00000321210.1, ENSMUST00000246487.2, ENSMUST00000321195.1, ENSMUST00000321193.1, ENSMUST00000321187.1, ENSMUST00000321211.1, ENSMUST00000321213.1, ENSMUST00000321214.1, ENSMUST00000321212.1, ENSMUST00000321215.1, ENSMUST00000321194.1, ENSMUST00000321219.1	0.855547	TRUE	-10.4333	-0.382053	0.00488148	0.0986019	0.0287443	C730014E05Rik	ENSMUSG00000068463
ENSMUSG00000068479.6	ENSMUST00000089926.6	3.26046	TRUE	12.4333	0.1897	9.10672e-05	0.00679624	0.00180909	Mfap1a	ENSMUSG00000068479
ENSMUSG00000068551.13	ENSMUST00000114566.8, ENSMUST00000101443.10, ENSMUST00000114564.8, ENSMUST00000114563.8, ENSMUST00000114559.8, ENSMUST00000114560.8, ENSMUST00000114561.9, ENSMUST00000114558.8, ENSMUST00000114556.2, ENSMUST00000141449.2, ENSMUST00000140198.2	2.62753	TRUE	-12.1	-0.552694	0.000376625	0.0149457	0.00481005	Zfp467	ENSMUSG00000068551
ENSMUSG00000068566.14	ENSMUST00000203328.4, ENSMUST00000096744.8, ENSMUST00000203566.3, ENSMUST00000204541.2, ENSMUST00000164553.8	3.48261	TRUE	12.4667	0.164063	6.22369e-05	0.00602584	0.00135729	Myadm	ENSMUSG00000068566
ENSMUSG00000068580.12	ENSMUST00000149036.8, ENSMUST00000090174.11, ENSMUST00000142644.8, ENSMUST00000102519.5, ENSMUST00000141514.8, ENSMUST00000123776.2, ENSMUST00000154057.2, ENSMUST00000153349.2, ENSMUST00000154185.2, ENSMUST00000123323.2, ENSMUST00000147584.2	2.70438	TRUE	-10.7667	-0.259066	0.00333333	0.0750849	0.021887	Zfyve19	ENSMUSG00000068580
ENSMUSG00000068601.4	ENSMUST00000256987.1, ENSMUST00000156905.3, ENSMUST00000090237.4, ENSMUST00000256988.1	1.14597	TRUE	-9.63333	-0.360941	0.0107272	0.170398	0.049917	Gm10244	ENSMUSG00000068601
ENSMUSG00000068663.15	ENSMUST00000115824.10, ENSMUST00000155633.8, ENSMUST00000130148.2, ENSMUST00000066345.15, ENSMUST00000115827.8, ENSMUST00000150894.2, ENSMUST00000038145.13, ENSMUST00000115828.9, ENSMUST00000115823.2, ENSMUST00000122856.8, ENSMUST00000145866.2	3.58628	TRUE	11.3333	0.132431	0.0015518	0.0426396	0.0127051	Clec16a	ENSMUSG00000068663
ENSMUSG00000068696.7	ENSMUST00000090473.7, ENSMUST00000197759.2, ENSMUST00000199128.2	3.44521	TRUE	9.8	0.165052	0.00919458	0.153279	0.0447982	Gpr88	ENSMUSG00000068696
ENSMUSG00000068735.15	ENSMUST00000150462.8, ENSMUST00000111266.8, ENSMUST00000147377.8, ENSMUST00000140172.8, ENSMUST00000090554.11, ENSMUST00000132182.2, ENSMUST00000127173.2, ENSMUST00000143164.2	3.39632	TRUE	12.4667	0.210449	6.22369e-05	0.00602584	0.00135729	Trp53i11	ENSMUSG00000068735
ENSMUSG00000068744.13	ENSMUST00000090561.10, ENSMUST00000133405.8, ENSMUST00000130906.8, ENSMUST00000102629.8, ENSMUST00000126461.8, ENSMUST00000128089.2, ENSMUST00000145141.6, ENSMUST00000143309.2, ENSMUST00000196430.2, ENSMUST00000148509.3, ENSMUST00000128962.2	2.49768	TRUE	12.5	0.455993	4.57624e-07	4.25715e-05	1.17647e-05	Psrc1	ENSMUSG00000068744
ENSMUSG00000068794.8	ENSMUST00000115537.2, ENSMUST00000134731.2, ENSMUST00000123163.2, ENSMUST00000213284.2	1.71327	TRUE	-10.1	-0.565262	0.0068996	0.125657	0.036568	Col28a1	ENSMUSG00000068794
ENSMUSG00000068798.11	ENSMUST00000090678.11, ENSMUST00000199969.5, ENSMUST00000197094.5, ENSMUST00000198004.2	3.15803	TRUE	-11.2667	-0.134817	0.00171014	0.0458779	0.0135891	Rap1a	ENSMUSG00000068798
ENSMUSG00000068917.14	ENSMUST00000121212.9, ENSMUST00000249939.1, ENSMUST00000152205.5, ENSMUST00000090927.12, ENSMUST00000148265.8, ENSMUST00000138822.8, ENSMUST00000121931.8, ENSMUST00000128318.8, ENSMUST00000133323.2, ENSMUST00000153255.8, ENSMUST00000132830.8, ENSMUST00000139221.2	3.15491	TRUE	12.0667	0.126708	0.000408201	0.0158048	0.00503955	Clk2	ENSMUSG00000068917
ENSMUSG00000068922.15	ENSMUST00000107494.8, ENSMUST00000137243.8, ENSMUST00000126245.2, ENSMUST00000147828.2, ENSMUST00000128988.2	2.74098	TRUE	-12.5	-0.353987	4.57624e-07	4.25715e-05	1.17647e-05	Msto1	ENSMUSG00000068922
ENSMUSG00000068966.11	ENSMUST00000091037.3, ENSMUST00000113158.8, ENSMUST00000134589.2	2.92485	TRUE	-12.1333	-0.185349	0.000346421	0.0141155	0.00457126	Zbtb34	ENSMUSG00000068966
ENSMUSG00000069020.10	ENSMUST00000149379.8, ENSMUST00000156944.8, ENSMUST00000091142.4, ENSMUST00000147325.2, ENSMUST00000130542.2, ENSMUST00000123021.2	3.00492	TRUE	-10.8	-0.13909	0.0032203	0.073234	0.0213631	Urm1	ENSMUSG00000069020
ENSMUSG00000069072.10	ENSMUST00000091259.9, ENSMUST00000108245.2	3.63755	TRUE	11.6	0.21918	0.00101135	0.0308274	0.00936044	Slc7a14	ENSMUSG00000069072
ENSMUSG00000069114.9	ENSMUST00000155203.2	2.52378	TRUE	-12.2	-0.276065	0.000279608	0.0122482	0.00393432	Zbtb10	ENSMUSG00000069114
ENSMUSG00000069171.15	ENSMUST00000091458.13, ENSMUST00000150498.8, ENSMUST00000127137.3, ENSMUST00000125176.3, ENSMUST00000135284.2, ENSMUST00000224798.2	3.30181	TRUE	-12.5	-0.326105	4.57624e-07	4.25715e-05	1.17647e-05	Nr2f1	ENSMUSG00000069171
ENSMUSG00000069237.9	ENSMUST00000099547.4, ENSMUST00000150376.2	3.57458	TRUE	10.2667	0.17557	0.00582464	0.111647	0.0325275	Fam8a1	ENSMUSG00000069237
ENSMUSG00000069631.15	ENSMUST00000122989.2, ENSMUST00000007444.14, ENSMUST00000103072.10, ENSMUST00000152008.2, ENSMUST00000106867.2	3.01298	TRUE	-11.6667	-0.167747	0.000892367	0.0280418	0.00855638	Strada	ENSMUSG00000069631
ENSMUSG00000069755.7	ENSMUST00000079237.7	2.09553	TRUE	-10.3333	-0.330197	0.00542651	0.106237	0.0308		ENSMUSG00000069755
ENSMUSG00000069833.14	ENSMUST00000092956.4, ENSMUST00000237912.2, ENSMUST00000092955.11, ENSMUST00000236390.2, ENSMUST00000237033.2	3.11236	TRUE	12.5	0.512674	4.57624e-07	4.25715e-05	1.17647e-05	Ahnak	ENSMUSG00000069833
ENSMUSG00000069835.11	ENSMUST00000108656.9, ENSMUST00000151255.2, ENSMUST00000092969.2	2.33073	TRUE	-9.9	-0.246056	0.00836491	0.143601	0.0419628	Sat2	ENSMUSG00000069835
ENSMUSG00000069844.13	ENSMUST00000108690.10, ENSMUST00000092996.5, ENSMUST00000136984.8, ENSMUST00000137779.2	2.48655	TRUE	-11.7333	-0.381461	0.000790317	0.0255901	0.0078251	Sco1	ENSMUSG00000069844
ENSMUSG00000069920.11	ENSMUST00000136822.3, ENSMUST00000093217.9, ENSMUST00000161745.3	1.89679	TRUE	-12.4333	-0.693242	9.10672e-05	0.00679624	0.00180909	B3gnt9	ENSMUSG00000069920
ENSMUSG00000070000.14	ENSMUST00000093444.13, ENSMUST00000146100.8, ENSMUST00000143699.8, ENSMUST00000136640.8, ENSMUST00000149363.8, ENSMUST00000127005.2, ENSMUST00000123425.2, ENSMUST00000141323.2, ENSMUST00000153800.8, ENSMUST00000126455.8, ENSMUST00000152742.8, ENSMUST00000125092.2	3.5167	TRUE	-9.86667	-0.0830381	0.00862667	0.146689	0.0428724	Fcho1	ENSMUSG00000070000
ENSMUSG00000070047.15	ENSMUST00000191428.7, ENSMUST00000189017.8, ENSMUST00000098796.10, ENSMUST00000215588.2, ENSMUST00000186342.3, ENSMUST00000189367.2	3.31952	TRUE	-12.0667	-0.182123	0.000408201	0.0158048	0.00503955	Fat1	ENSMUSG00000070047
ENSMUSG00000070056.7	ENSMUST00000037666.6, ENSMUST00000209953.2, ENSMUST00000154989.2	3.21053	TRUE	10.3	0.119674	0.00562145	0.108903	0.0316516	Mfhas1	ENSMUSG00000070056
ENSMUSG00000070315.15	ENSMUST00000342754.1, ENSMUST00000342755.1, ENSMUST00000093873.9, ENSMUST00000240799.1, ENSMUST00000214597.2, ENSMUST00000342756.1, ENSMUST00000159933.3, ENSMUST00000247157.2, ENSMUST00000162566.4, ENSMUST00000161823.3, ENSMUST00000342757.1, ENSMUST00000342758.1, ENSMUST00000342759.1, ENSMUST00000342760.1, ENSMUST00000342761.1, ENSMUST00000342762.1, ENSMUST00000342763.1, ENSMUST00000342764.1, ENSMUST00000342765.1, ENSMUST00000342768.1, ENSMUST00000342766.1, ENSMUST00000342767.1, ENSMUST00000159363.2, ENSMUST00000342753.1, ENSMUST00000161136.2, ENSMUST00000342769.1	2.11504	TRUE	-10.4667	-0.312588	0.00472268	0.0963229	0.0281046	4930581F22Rik	ENSMUSG00000070315
ENSMUSG00000070366.6	ENSMUST00000094018.6, ENSMUST00000206551.2, ENSMUST00000206918.2, ENSMUST00000205630.2, ENSMUST00000205896.2	1.8811	TRUE	10.2333	0.29635	0.00602462	0.114317	0.0333207	Plpp4	ENSMUSG00000070366
ENSMUSG00000070369.14	ENSMUST00000106237.10, ENSMUST00000033051.16, ENSMUST00000177111.8, ENSMUST00000177383.8, ENSMUST00000176249.2	1.01117	TRUE	10.8667	1.51459	0.00294481	0.0686276	0.0199783	Itgad	ENSMUSG00000070369
ENSMUSG00000070371.12	ENSMUST00000153110.8, ENSMUST00000152697.3, ENSMUST00000094026.10, ENSMUST00000118755.8, ENSMUST00000156152.3, ENSMUST00000141385.7, ENSMUST00000150591.8, ENSMUST00000144192.2	2.1761	TRUE	-10.9	-0.274412	0.00283178	0.0666957	0.0193617	Prss36	ENSMUSG00000070371
ENSMUSG00000070392.6	ENSMUST00000090779.4	2.4042	TRUE	11.9	0.338691	0.000578437	0.0202937	0.00634857		ENSMUSG00000070392
ENSMUSG00000070394.11	ENSMUST00000133967.8, ENSMUST00000094065.5, ENSMUST00000156556.2, ENSMUST00000139085.2, ENSMUST00000128281.2	2.81977	TRUE	-11.9	-0.194915	0.000578437	0.0202937	0.00634857	Tmem256	ENSMUSG00000070394
ENSMUSG00000070436.13	ENSMUST00000169437.9, ENSMUST00000094154.6, ENSMUST00000208119.2, ENSMUST00000207849.2, ENSMUST00000208749.2, ENSMUST00000207989.2, ENSMUST00000208292.2	2.84225	TRUE	11.4333	0.227145	0.00134496	0.038267	0.0114269	Serpinh1	ENSMUSG00000070436
ENSMUSG00000070461.4	ENSMUST00000189441.2, ENSMUST00000094214.3	2.84388	TRUE	12.5	0.302579	4.57624e-07	4.25715e-05	1.17647e-05		ENSMUSG00000070461
ENSMUSG00000070462.5	ENSMUST00000094216.5	2.86	TRUE	11.9	0.181519	0.000578437	0.0202937	0.00634857	Tlnrd1	ENSMUSG00000070462
ENSMUSG00000070532.6	ENSMUST00000094348.4, ENSMUST00000175731.3	2.46626	TRUE	-12.5	-0.507559	4.57624e-07	4.25715e-05	1.17647e-05	Ccdc190	ENSMUSG00000070532
ENSMUSG00000070544.7	ENSMUST00000109468.3, ENSMUST00000133262.2, ENSMUST00000129289.2, ENSMUST00000164694.2, ENSMUST00000164510.2, ENSMUST00000150039.2	3.53488	TRUE	12.5	0.213587	4.57624e-07	4.25715e-05	1.17647e-05	Top1	ENSMUSG00000070544
ENSMUSG00000070565.12	ENSMUST00000078308.13, ENSMUST00000132699.8, ENSMUST00000129880.8, ENSMUST00000134543.8, ENSMUST00000128538.2, ENSMUST00000143358.3, ENSMUST00000143080.2	3.68964	TRUE	12.0333	0.198067	0.000441607	0.0167041	0.0053022	Rasal2	ENSMUSG00000070565
ENSMUSG00000070583.2	ENSMUST00000094481.2	2.24796	TRUE	9.9	0.198305	0.00836491	0.143601	0.0419628	Fv1	ENSMUSG00000070583
ENSMUSG00000070601.6	ENSMUST00000094502.6, ENSMUST00000232731.2, ENSMUST00000233031.2, ENSMUST00000233146.2	2.25127	TRUE	-11.8667	-0.326673	0.000610013	0.0211021	0.00655681	Vmn2r84	ENSMUSG00000070601
ENSMUSG00000070639.7	ENSMUST00000112707.3, ENSMUST00000381853.1	3.71655	TRUE	-12.1	-0.0962558	0.000376625	0.0149457	0.00481005	Lrrc8b	ENSMUSG00000070639
ENSMUSG00000070643.12	ENSMUST00000144386.8, ENSMUST00000153799.8, ENSMUST00000094551.5, ENSMUST00000145922.2, ENSMUST00000126530.2	2.39161	TRUE	-12.1	-0.400308	0.000376625	0.0149457	0.00481005	Sox13	ENSMUSG00000070643
ENSMUSG00000070697.5	ENSMUST00000090413.6	2.94908	TRUE	9.83333	0.158284	0.00890948	0.149989	0.0437998	Utp3	ENSMUSG00000070697
ENSMUSG00000070709.13	ENSMUST00000098639.9, ENSMUST00000129341.2, ENSMUST00000145674.8, ENSMUST00000138583.8, ENSMUST00000137668.2, ENSMUST00000152330.2	2.39262	TRUE	-10.6333	-0.26075	0.00389255	0.0839439	0.0244496	Zfp974	ENSMUSG00000070709
ENSMUSG00000070733.14	ENSMUST00000202697.4, ENSMUST00000101127.12, ENSMUST00000202806.4, ENSMUST00000146953.8, ENSMUST00000156661.9, ENSMUST00000094700.11, ENSMUST00000202381.4, ENSMUST00000201200.2, ENSMUST00000175890.2, ENSMUST00000143665.3, ENSMUST00000201841.2, ENSMUST00000201277.2, ENSMUST00000202413.2, ENSMUST00000201405.2, ENSMUST00000153923.8, ENSMUST00000153903.3, ENSMUST00000152631.2, ENSMUST00000148433.8, ENSMUST00000176910.3, ENSMUST00000123446.3	3.47153	TRUE	10.6	0.165618	0.00405089	0.0863706	0.0250623	Fryl	ENSMUSG00000070733
ENSMUSG00000070822.6	ENSMUST00000211665.2, ENSMUST00000046245.6, ENSMUST00000211392.2, ENSMUST00000210650.2, ENSMUST00000209869.2, ENSMUST00000210891.2	2.88515	TRUE	-11.7333	-0.230629	0.000790317	0.0255901	0.0078251	Zscan18	ENSMUSG00000070822
ENSMUSG00000070867.5	ENSMUST00000094894.4	2.47957	TRUE	12.5	0.624697	4.57624e-07	4.25715e-05	1.17647e-05	Trabd2b	ENSMUSG00000070867
ENSMUSG00000071054.13	ENSMUST00000182031.2, ENSMUST00000182533.8, ENSMUST00000182800.8, ENSMUST00000095224.11, ENSMUST00000182951.8, ENSMUST00000182159.2, ENSMUST00000182378.8, ENSMUST00000183041.8, ENSMUST00000182461.2, ENSMUST00000182913.2, ENSMUST00000182454.2, ENSMUST00000183318.2	3.70302	TRUE	10.9	0.0869562	0.00283178	0.0666957	0.0193617	Safb	ENSMUSG00000071054
ENSMUSG00000071072.13	ENSMUST00000052798.14, ENSMUST00000084771.3, ENSMUST00000148943.2	3.45107	TRUE	12.5	0.184519	4.57624e-07	4.25715e-05	1.17647e-05	Ptges3	ENSMUSG00000071072
ENSMUSG00000071112.13	ENSMUST00000126521.9, ENSMUST00000211094.2, ENSMUST00000141548.4, ENSMUST00000123209.2	2.07151	TRUE	11.7333	0.49822	0.000790317	0.0255901	0.0078251	Spx	ENSMUSG00000071112
ENSMUSG00000071172.14	ENSMUST00000130216.3, ENSMUST00000037776.16, ENSMUST00000147265.9, ENSMUST00000233885.2, ENSMUST00000233209.2, ENSMUST00000233127.2, ENSMUST00000144551.2, ENSMUST00000233010.2, ENSMUST00000150157.3, ENSMUST00000233105.2	3.62996	TRUE	11.1333	0.119076	0.0020648	0.0528291	0.0154309	Srsf3	ENSMUSG00000071172
ENSMUSG00000071256.5	ENSMUST00000095606.5	2.3223	TRUE	10.7	0.196423	0.00363308	0.079892	0.0232202	Zfp213	ENSMUSG00000071256
ENSMUSG00000071337.12	ENSMUST00000095754.10, ENSMUST00000095753.9, ENSMUST00000203206.2, ENSMUST00000154983.2, ENSMUST00000141960.2, ENSMUST00000139928.8, ENSMUST00000148728.8, ENSMUST00000134142.8, ENSMUST00000095752.9, ENSMUST00000130967.8, ENSMUST00000154438.8, ENSMUST00000156762.8, ENSMUST00000113712.10, ENSMUST00000143718.8, ENSMUST00000113713.9, ENSMUST00000149270.4, ENSMUST00000113708.4, ENSMUST00000136387.2, ENSMUST00000205024.2, ENSMUST00000147104.8, ENSMUST00000124683.8, ENSMUST00000203763.2, ENSMUST00000123002.2, ENSMUST00000126404.6, ENSMUST00000203546.2, ENSMUST00000205109.2, ENSMUST00000152852.2, ENSMUST00000123267.3	3.59041	TRUE	-12.5	-0.199124	4.57624e-07	4.25715e-05	1.17647e-05	Tia1	ENSMUSG00000071337
ENSMUSG00000071341.5	ENSMUST00000095759.5	2.63352	TRUE	11.2	0.344877	0.00187397	0.049138	0.0143785	Egr4	ENSMUSG00000071341
ENSMUSG00000071347.4	ENSMUST00000025940.7	1.06623	TRUE	10.8667	0.547064	0.00294481	0.0686276	0.0199783	C1qtnf9	ENSMUSG00000071347
ENSMUSG00000071350.13	ENSMUST00000161459.8, ENSMUST00000095775.10, ENSMUST00000159640.2, ENSMUST00000111253.3, ENSMUST00000160904.2	2.16432	TRUE	-10.7	-0.339574	0.00363308	0.079892	0.0232202	Setdb2	ENSMUSG00000071350
ENSMUSG00000071369.12	ENSMUST00000095806.10, ENSMUST00000120259.8, ENSMUST00000129437.2, ENSMUST00000152533.2, ENSMUST00000138994.2, ENSMUST00000156369.2	3.27308	TRUE	9.83333	0.0918904	0.00890948	0.149989	0.0437998	Map3k5	ENSMUSG00000071369
ENSMUSG00000071477.11	ENSMUST00000114583.8, ENSMUST00000095944.10, ENSMUST00000148362.2, ENSMUST00000147281.2, ENSMUST00000125385.2	2.963	TRUE	-11.7	-0.262091	0.00083974	0.026785	0.00816281	Zfp777	ENSMUSG00000071477
ENSMUSG00000071531.4	ENSMUST00000226613.2, ENSMUST00000226511.2, ENSMUST00000096019.4	2.04846	TRUE	-10.1667	-0.531351	0.00646211	0.120053	0.035005	Gprin2	ENSMUSG00000071531
ENSMUSG00000071604.6	ENSMUST00000096164.6, ENSMUST00000236123.2	2.43871	TRUE	-10.8	-0.196176	0.0032203	0.073234	0.0213631	Entrep1	ENSMUSG00000071604
ENSMUSG00000071637.6	ENSMUST00000096232.6, ENSMUST00000210772.2	1.70031	TRUE	12.4333	1.17366	9.10672e-05	0.00679624	0.00180909	Cebpd	ENSMUSG00000071637
ENSMUSG00000071645.7	ENSMUST00000096239.7, ENSMUST00000236564.2, ENSMUST00000237611.2	2.82894	TRUE	10.3667	0.218697	0.00523156	0.103538	0.0301477	Tut1	ENSMUSG00000071645
ENSMUSG00000071648.5	ENSMUST00000096242.5	1.92847	TRUE	-11.9667	-0.397834	0.000512081	0.0185711	0.00589568	Rom1	ENSMUSG00000071648
ENSMUSG00000071654.7	ENSMUST00000096253.7	2.57648	TRUE	-12.4333	-0.286501	9.10672e-05	0.00679624	0.00180909	Uqcc3	ENSMUSG00000071654
ENSMUSG00000071656.8	ENSMUST00000235683.2, ENSMUST00000096257.3	1.62033	TRUE	10.4	0.514454	0.0050572	0.101094	0.0294458	Lrrn4cl	ENSMUSG00000071656
ENSMUSG00000071658.6	ENSMUST00000096259.6	3.72898	TRUE	-10.8	-0.100672	0.0032203	0.073234	0.0213631	Gng3	ENSMUSG00000071658
ENSMUSG00000071659.5	ENSMUST00000096753.5, ENSMUST00000237237.2	3.96623	TRUE	9.86667	0.0595614	0.00862667	0.146689	0.0428724	Hnrnpul2	ENSMUSG00000071659
ENSMUSG00000071660.11	ENSMUST00000096751.11, ENSMUST00000153281.2, ENSMUST00000088092.6, ENSMUST00000148090.2	3.06529	TRUE	9.66667	0.0892056	0.0104141	0.166975	0.0488138	Ttc9c	ENSMUSG00000071660
ENSMUSG00000071671.6	ENSMUST00000096279.6	0.826148	TRUE	10.7	0.2632	0.00363308	0.079892	0.0232202	Gm10343	ENSMUSG00000071671
ENSMUSG00000071711.13	ENSMUST00000229791.2, ENSMUST00000167140.8, ENSMUST00000043865.8, ENSMUST00000231159.2, ENSMUST00000169133.8, ENSMUST00000229739.2	2.68856	TRUE	-10.7	-0.18261	0.00363308	0.079892	0.0232202	Mpst	ENSMUSG00000071711
ENSMUSG00000071719.3	ENSMUST00000096363.3	2.77757	TRUE	12.4667	0.259252	6.22369e-05	0.00602584	0.00135729	Nalf2	ENSMUSG00000071719
ENSMUSG00000071723.8	ENSMUST00000096368.4, ENSMUST00000137033.2	3.07458	TRUE	12.2333	0.185371	0.000252151	0.0114681	0.0036587	Gspt2	ENSMUSG00000071723
ENSMUSG00000071757.11	ENSMUST00000096430.11, ENSMUST00000160990.2	2.6486	TRUE	12.4667	0.301056	6.22369e-05	0.00602584	0.00135729	Zhx2	ENSMUSG00000071757
ENSMUSG00000071847.15	ENSMUST00000236135.2, ENSMUST00000096554.12, ENSMUST00000237428.2, ENSMUST00000236605.2	3.08716	TRUE	-12.5	-0.270147	4.57624e-07	4.25715e-05	1.17647e-05	Apcdd1	ENSMUSG00000071847
ENSMUSG00000071855.6	ENSMUST00000072835.7, ENSMUST00000238189.2, ENSMUST00000235609.2, ENSMUST00000236934.2, ENSMUST00000237152.2	2.62927	TRUE	-11.3667	-0.240007	0.00148087	0.041159	0.0122808	Ccdc112	ENSMUSG00000071855
ENSMUSG00000071862.4	ENSMUST00000091636.5, ENSMUST00000236530.2, ENSMUST00000236680.2	3.45786	TRUE	12.4333	0.217623	9.10672e-05	0.00679624	0.00180909	Lrrtm2	ENSMUSG00000071862
ENSMUSG00000071866.13	ENSMUST00000132846.2, ENSMUST00000135789.8, ENSMUST00000090749.13, ENSMUST00000137829.8, ENSMUST00000155824.2, ENSMUST00000213200.2	4.28562	TRUE	-12.3333	-0.100847	0.000169321	0.00907181	0.00276326	Ppia	ENSMUSG00000071866
ENSMUSG00000072066.8	ENSMUST00000201563.4, ENSMUST00000223338.2, ENSMUST00000091563.5	2.02805	TRUE	10.8333	0.343103	0.00307478	0.0708181	0.0205663	Zfp1008	ENSMUSG00000072066
ENSMUSG00000072235.7	ENSMUST00000097014.7	4.57702	TRUE	-12.5	-0.123123	4.57624e-07	4.25715e-05	1.17647e-05	Tuba1a	ENSMUSG00000072235
ENSMUSG00000072494.8	ENSMUST00000182700.2, ENSMUST00000177403.2, ENSMUST00000194094.2, ENSMUST00000168622.2	2.35103	TRUE	-12.1333	-0.33998	0.000346421	0.0141155	0.00457126	Ppp1r3e	ENSMUSG00000072494
ENSMUSG00000072572.10	ENSMUST00000160668.2, ENSMUST00000047726.12	2.65975	TRUE	12.5	0.550987	4.57624e-07	4.25715e-05	1.17647e-05	Slc39a2	ENSMUSG00000072572
ENSMUSG00000072620.4	ENSMUST00000038038.8	1.91408	TRUE	12.4667	1.04477	6.22369e-05	0.00602584	0.00135729	Slfn2	ENSMUSG00000072620
ENSMUSG00000072640.12	ENSMUST00000147875.9, ENSMUST00000141321.2, ENSMUST00000100748.5	3.29077	TRUE	-10.5333	-0.310613	0.00437031	0.0911686	0.0265057	Lyrm9	ENSMUSG00000072640
ENSMUSG00000072647.7	ENSMUST00000100757.6	2.44519	TRUE	12.1333	0.248619	0.000346421	0.0141155	0.00457126	Adam1a	ENSMUSG00000072647
ENSMUSG00000072676.13	ENSMUST00000185006.9, ENSMUST00000100811.6, ENSMUST00000100813.5, ENSMUST00000184129.2	3.1064	TRUE	-11.4	-0.168474	0.00141543	0.0397759	0.0118916	Tmem254	ENSMUSG00000072676
ENSMUSG00000072769.9	ENSMUST00000244705.2, ENSMUST00000245436.2, ENSMUST00000320623.1, ENSMUST00000320624.1, ENSMUST00000320589.1, ENSMUST00000197854.2, ENSMUST00000242333.2, ENSMUST00000244700.2, ENSMUST00000320590.1, ENSMUST00000320706.1, ENSMUST00000245261.2, ENSMUST00000320626.1, ENSMUST00000320625.1, ENSMUST00000100944.9, ENSMUST00000245291.2, ENSMUST00000320627.1, ENSMUST00000196693.6, ENSMUST00000320717.1, ENSMUST00000241691.2, ENSMUST00000320591.1, ENSMUST00000241252.1, ENSMUST00000242616.1, ENSMUST00000320592.1, ENSMUST00000320593.1, ENSMUST00000320720.1, ENSMUST00000320628.1, ENSMUST00000320594.1, ENSMUST00000320595.1, ENSMUST00000320629.1, ENSMUST00000320585.1, ENSMUST00000199724.3, ENSMUST00000198585.3, ENSMUST00000320586.1, ENSMUST00000320724.1, ENSMUST00000320630.1, ENSMUST00000320631.1, ENSMUST00000320718.1, ENSMUST00000320635.1, ENSMUST00000320587.1, ENSMUST00000320725.1, ENSMUST00000320596.1, ENSMUST00000320597.1, ENSMUST00000320598.1, ENSMUST00000320723.1, ENSMUST00000320711.1, ENSMUST00000320633.1, ENSMUST00000320634.1, ENSMUST00000320637.1, ENSMUST00000320636.1, ENSMUST00000320639.1, ENSMUST00000320726.1, ENSMUST00000320638.1, ENSMUST00000320599.1, ENSMUST00000320640.1, ENSMUST00000320727.1, ENSMUST00000320729.1, ENSMUST00000320600.1, ENSMUST00000320641.1, ENSMUST00000320601.1, ENSMUST00000320642.1, ENSMUST00000320643.1, ENSMUST00000320602.1, ENSMUST00000320730.1, ENSMUST00000320644.1, ENSMUST00000320664.1, ENSMUST00000320646.1, ENSMUST00000320732.1, ENSMUST00000320645.1, ENSMUST00000320647.1, ENSMUST00000320648.1, ENSMUST00000320649.1, ENSMUST00000320603.1, ENSMUST00000320604.1, ENSMUST00000320650.1, ENSMUST00000320651.1, ENSMUST00000320721.1, ENSMUST00000320656.1, ENSMUST00000320653.1, ENSMUST00000320654.1, ENSMUST00000320655.1, ENSMUST00000320605.1, ENSMUST00000320657.1, ENSMUST00000320734.1, ENSMUST00000320658.1, ENSMUST00000320660.1, ENSMUST00000320659.1, ENSMUST00000320731.1, ENSMUST00000320662.1, ENSMUST00000320661.1, ENSMUST00000320606.1, ENSMUST00000320588.1, ENSMUST00000320663.1, ENSMUST00000320607.1, ENSMUST00000320622.1, ENSMUST00000320665.1, ENSMUST00000320608.1, ENSMUST00000320713.1, ENSMUST00000320666.1, ENSMUST00000320609.1, ENSMUST00000320728.1, ENSMUST00000320667.1, ENSMUST00000320632.1, ENSMUST00000320710.1, ENSMUST00000320610.1, ENSMUST00000320611.1, ENSMUST00000320668.1, ENSMUST00000320733.1, ENSMUST00000320669.1, ENSMUST00000320670.1, ENSMUST00000320714.1, ENSMUST00000320612.1, ENSMUST00000320613.1, ENSMUST00000320673.1, ENSMUST00000320671.1, ENSMUST00000320614.1, ENSMUST00000320672.1, ENSMUST00000320737.1, ENSMUST00000320675.1, ENSMUST00000320676.1, ENSMUST00000320674.1, ENSMUST00000320615.1, ENSMUST00000320715.1, ENSMUST00000320739.1, ENSMUST00000320738.1, ENSMUST00000320736.1, ENSMUST00000320735.1, ENSMUST00000320681.1, ENSMUST00000320679.1, ENSMUST00000320680.1, ENSMUST00000320677.1, ENSMUST00000320678.1, ENSMUST00000320616.1, ENSMUST00000320682.1, ENSMUST00000320683.1, ENSMUST00000320617.1, ENSMUST00000320685.1, ENSMUST00000320684.1, ENSMUST00000320686.1, ENSMUST00000320687.1, ENSMUST00000320688.1, ENSMUST00000320689.1, ENSMUST00000320691.1, ENSMUST00000320690.1, ENSMUST00000320692.1, ENSMUST00000320740.1, ENSMUST00000320719.1, ENSMUST00000320696.1, ENSMUST00000320693.1, ENSMUST00000320694.1, ENSMUST00000320695.1, ENSMUST00000320707.1, ENSMUST00000320697.1, ENSMUST00000320698.1, ENSMUST00000320618.1, ENSMUST00000320699.1, ENSMUST00000320741.1, ENSMUST00000320700.1, ENSMUST00000320702.1, ENSMUST00000320703.1, ENSMUST00000320701.1, ENSMUST00000320708.1, ENSMUST00000320619.1, ENSMUST00000320620.1, ENSMUST00000320704.1, ENSMUST00000320705.1, ENSMUST00000320709.1, ENSMUST00000320712.1, ENSMUST00000320716.1, ENSMUST00000320621.1, ENSMUST00000320722.1	3.75078	TRUE	-12.2	-0.125464	0.000279608	0.0122482	0.00393432		ENSMUSG00000072769
ENSMUSG00000072770.10	ENSMUST00000112414.8, ENSMUST00000112413.8, ENSMUST00000088294.12, ENSMUST00000032481.8, ENSMUST00000112412.2, ENSMUST00000124159.2, ENSMUST00000136100.2	2.28003	TRUE	12.1667	0.546245	0.00031393	0.0132128	0.00428215	Acrbp	ENSMUSG00000072770
ENSMUSG00000072844.8	ENSMUST00000154810.3	1.8521	TRUE	-10.6667	-0.593478	0.00375114	0.0817477	0.0237801	G530011O06Rik	ENSMUSG00000072844
ENSMUSG00000072872.4	ENSMUST00000101118.4, ENSMUST00000203410.2, ENSMUST00000205164.2	3.27794	TRUE	12.5	0.202352	4.57624e-07	4.25715e-05	1.17647e-05	Rybp	ENSMUSG00000072872
ENSMUSG00000072875.3	ENSMUST00000101122.3	3.00872	TRUE	11.4333	0.141811	0.00134496	0.038267	0.0114269	Gpr27	ENSMUSG00000072875
ENSMUSG00000072893.14	ENSMUST00000138763.9, ENSMUST00000332146.1, ENSMUST00000145533.9, ENSMUST00000123388.2, ENSMUST00000137442.9, ENSMUST00000332147.1, ENSMUST00000332148.1, ENSMUST00000132226.2, ENSMUST00000130570.2	3.01653	TRUE	-11.5333	-0.118124	0.00112667	0.0334578	0.0100572	4933439C10Rik	ENSMUSG00000072893
ENSMUSG00000072919.5	ENSMUST00000222480.2, ENSMUST00000021423.8, ENSMUST00000221768.2	1.7481	TRUE	12.5	1.25291	4.57624e-07	4.25715e-05	1.17647e-05	Noxred1	ENSMUSG00000072919
ENSMUSG00000072946.13	ENSMUST00000123614.8, ENSMUST00000138733.8, ENSMUST00000147363.8, ENSMUST00000128158.8, ENSMUST00000128541.8, ENSMUST00000150720.8, ENSMUST00000135001.8, ENSMUST00000146377.8, ENSMUST00000123693.2	3.06028	TRUE	-11.3	-0.210487	0.00163326	0.0443167	0.0131892	Ptgr2	ENSMUSG00000072946
ENSMUSG00000072964.15	ENSMUST00000207433.2, ENSMUST00000180025.8, ENSMUST00000148374.8, ENSMUST00000068755.14, ENSMUST00000151989.2	3.4059	TRUE	12.5	0.229285	4.57624e-07	4.25715e-05	1.17647e-05	Bhlhb9	ENSMUSG00000072964
ENSMUSG00000072966.12	ENSMUST00000134986.8, ENSMUST00000173804.8, ENSMUST00000113136.8, ENSMUST00000150797.2, ENSMUST00000132798.2, ENSMUST00000141953.8, ENSMUST00000142034.8, ENSMUST00000137392.8, ENSMUST00000130034.8, ENSMUST00000148658.8, ENSMUST00000138251.2	3.62954	TRUE	10.9333	0.129152	0.00271142	0.0646101	0.0187797	Gprasp2	ENSMUSG00000072966
ENSMUSG00000072969.3	ENSMUST00000096321.3, ENSMUST00000128847.2	3.04306	TRUE	-12.5	-0.33581	4.57624e-07	4.25715e-05	1.17647e-05	Armcx5	ENSMUSG00000072969
ENSMUSG00000073073.6	ENSMUST00000341380.1, ENSMUST00000146985.3, ENSMUST00000341384.1, ENSMUST00000341386.1, ENSMUST00000341377.1, ENSMUST00000243735.2, ENSMUST00000240917.2, ENSMUST00000341382.1, ENSMUST00000341381.1, ENSMUST00000341378.1, ENSMUST00000341383.1, ENSMUST00000341379.1, ENSMUST00000341385.1	2.14735	TRUE	-12.0333	-0.411122	0.000441607	0.0167041	0.0053022	Gm8098	ENSMUSG00000073073
ENSMUSG00000073130.11	ENSMUST00000154780.10, ENSMUST00000101495.3	1.48807	TRUE	12.3	0.904538	0.000195405	0.00983261	0.00305436	Pasd1	ENSMUSG00000073130
ENSMUSG00000073139.10	ENSMUST00000101506.10, ENSMUST00000114630.3, ENSMUST00000154400.8, ENSMUST00000134954.2	3.0846	TRUE	12.4333	0.253933	9.10672e-05	0.00679624	0.00180909	Tmem185a	ENSMUSG00000073139
ENSMUSG00000073147.6	ENSMUST00000336796.1, ENSMUST00000242754.2, ENSMUST00000241652.2, ENSMUST00000242994.1, ENSMUST00000244748.2, ENSMUST00000336827.1, ENSMUST00000241399.1, ENSMUST00000242831.2, ENSMUST00000336799.1, ENSMUST00000242607.1, ENSMUST00000244275.2, ENSMUST00000336797.1, ENSMUST00000336844.1, ENSMUST00000336802.1, ENSMUST00000336801.1, ENSMUST00000243573.1, ENSMUST00000336845.1, ENSMUST00000336798.1, ENSMUST00000185943.2, ENSMUST00000336800.1, ENSMUST00000336847.1, ENSMUST00000336850.1, ENSMUST00000336849.1, ENSMUST00000336848.1, ENSMUST00000336854.1, ENSMUST00000336803.1, ENSMUST00000336804.1, ENSMUST00000336826.1, ENSMUST00000245702.2, ENSMUST00000336811.1, ENSMUST00000336810.1, ENSMUST00000336809.1, ENSMUST00000336805.1, ENSMUST00000240858.2, ENSMUST00000336813.1, ENSMUST00000336816.1, ENSMUST00000336812.1, ENSMUST00000246706.2, ENSMUST00000336807.1, ENSMUST00000336815.1, ENSMUST00000336806.1, ENSMUST00000245206.1, ENSMUST00000336814.1, ENSMUST00000336808.1, ENSMUST00000188328.2, ENSMUST00000242156.2, ENSMUST00000244964.1, ENSMUST00000336818.1, ENSMUST00000336817.1, ENSMUST00000336819.1, ENSMUST00000336820.1, ENSMUST00000336823.1, ENSMUST00000336822.1, ENSMUST00000336821.1, ENSMUST00000336824.1, ENSMUST00000336825.1, ENSMUST00000191186.4, ENSMUST00000243676.2, ENSMUST00000336838.1, ENSMUST00000336835.1, ENSMUST00000336832.1, ENSMUST00000336831.1, ENSMUST00000336833.1, ENSMUST00000336842.1, ENSMUST00000336841.1, ENSMUST00000336840.1, ENSMUST00000336837.1, ENSMUST00000336836.1, ENSMUST00000336834.1, ENSMUST00000336829.1, ENSMUST00000336839.1, ENSMUST00000336828.1, ENSMUST00000336830.1, ENSMUST00000336843.1, ENSMUST00000101522.5, ENSMUST00000243304.2, ENSMUST00000245193.2, ENSMUST00000336851.1, ENSMUST00000189045.2, ENSMUST00000336846.1, ENSMUST00000241995.2, ENSMUST00000336852.1, ENSMUST00000336853.1	2.81149	TRUE	11.8333	0.197234	0.000649826	0.0221114	0.00683678	5031425E22Rik	ENSMUSG00000073147
ENSMUSG00000073155.13	ENSMUST00000152147.8, ENSMUST00000130875.8, ENSMUST00000136110.2	2.67918	TRUE	-12.3667	-0.257616	0.000145982	0.00838812	0.00249804	Stmp1	ENSMUSG00000073155
ENSMUSG00000073295.5	ENSMUST00000103007.4	2.98554	TRUE	9.93333	0.119081	0.00811413	0.140612	0.0411011	Nudt11	ENSMUSG00000073295
ENSMUSG00000073421.7	ENSMUST00000237429.2, ENSMUST00000040828.7, ENSMUST00000237342.2, ENSMUST00000237866.2, ENSMUST00000235980.2, ENSMUST00000236643.2, ENSMUST00000173103.2, ENSMUST00000174875.2	1.56531	TRUE	-9.63333	-0.475406	0.0107272	0.170398	0.049917	H2-Ab1	ENSMUSG00000073421
ENSMUSG00000073423.11	ENSMUST00000166627.8, ENSMUST00000073570.12, ENSMUST00000172455.3, ENSMUST00000170225.3, ENSMUST00000234535.2, ENSMUST00000165504.2, ENSMUST00000169781.2	2.83647	TRUE	-12.5	-0.333049	4.57624e-07	4.25715e-05	1.17647e-05	Zfp414	ENSMUSG00000073423
ENSMUSG00000073436.12	ENSMUST00000119848.8, ENSMUST00000121542.2, ENSMUST00000139754.8, ENSMUST00000156659.8, ENSMUST00000145882.8, ENSMUST00000140688.8, ENSMUST00000127293.8, ENSMUST00000128953.2	2.9896	TRUE	-10.8333	-0.13684	0.00307478	0.0708181	0.0205663	Eme2	ENSMUSG00000073436
ENSMUSG00000073460.6	ENSMUST00000233474.2, ENSMUST00000163394.3, ENSMUST00000233098.2, ENSMUST00000233548.2, ENSMUST00000233189.2, ENSMUST00000233711.2, ENSMUST00000232982.2	1.63744	TRUE	10.1	0.643021	0.0068996	0.125657	0.036568	Pnldc1	ENSMUSG00000073460
ENSMUSG00000073485.5	ENSMUST00000360807.1, ENSMUST00000159740.2, ENSMUST00000097448.3, ENSMUST00000360813.1, ENSMUST00000360814.1, ENSMUST00000360811.1, ENSMUST00000360812.1, ENSMUST00000360808.1, ENSMUST00000360810.1, ENSMUST00000360809.1	1.51932	TRUE	-12.5	-1.15502	4.57624e-07	4.25715e-05	1.17647e-05		ENSMUSG00000073485
ENSMUSG00000073514.5	ENSMUST00000097495.5, ENSMUST00000160328.2	3.47681	TRUE	10.4333	0.103478	0.00488148	0.0986019	0.0287443	Dok6	ENSMUSG00000073514
ENSMUSG00000073532.4	ENSMUST00000238080.2, ENSMUST00000097520.3	1.99189	TRUE	-12.0667	-0.485168	0.000408201	0.0158048	0.00503955		ENSMUSG00000073532
ENSMUSG00000073599.11	ENSMUST00000097618.10, ENSMUST00000133064.8, ENSMUST00000235163.2, ENSMUST00000134656.8, ENSMUST00000123973.2, ENSMUST00000124237.2, ENSMUST00000143684.2	1.92625	TRUE	-11.4667	-0.471531	0.00127814	0.0368174	0.011057	Ecscr	ENSMUSG00000073599
ENSMUSG00000073676.5	ENSMUST00000075242.7, ENSMUST00000134628.2	3.1398	TRUE	12.4667	0.160822	6.22369e-05	0.00602584	0.00135729	Hspe1	ENSMUSG00000073676
ENSMUSG00000073678.5	ENSMUST00000097739.5, ENSMUST00000185817.2, ENSMUST00000187949.2, ENSMUST00000189506.2	3.10651	TRUE	10.5667	0.0973543	0.00420373	0.0886822	0.0257744	Pgap1	ENSMUSG00000073678
ENSMUSG00000073680.3	ENSMUST00000097742.3	3.0693	TRUE	-12.5	-0.238417	4.57624e-07	4.25715e-05	1.17647e-05	Tmem88b	ENSMUSG00000073680
ENSMUSG00000073725.9	ENSMUST00000191471.7, ENSMUST00000186096.7, ENSMUST00000186190.2, ENSMUST00000095062.10, ENSMUST00000187468.2, ENSMUST00000190195.2	3.79608	TRUE	10.4333	0.0689526	0.00488148	0.0986019	0.0287443	Lmbrd1	ENSMUSG00000073725
ENSMUSG00000073755.5	ENSMUST00000097886.4, ENSMUST00000164362.2	3.50851	TRUE	-12	-0.0861079	0.000479132	0.0177032	0.00562601	5730409E04Rik	ENSMUSG00000073755
ENSMUSG00000073791.14	ENSMUST00000239516.1, ENSMUST00000239517.1, ENSMUST00000239518.1, ENSMUST00000239519.1, ENSMUST00000239520.1, ENSMUST00000239521.1, ENSMUST00000136874.4	1.79515	TRUE	-11.4	-0.400473	0.00141543	0.0397759	0.0118916	Efcab7	ENSMUSG00000073791
ENSMUSG00000073792.12	ENSMUST00000137473.8, ENSMUST00000144805.8, ENSMUST00000097961.9, ENSMUST00000141870.8, ENSMUST00000107004.9, ENSMUST00000139799.3, ENSMUST00000124147.2	2.60658	TRUE	-10.9	-0.200985	0.00283178	0.0666957	0.0193617	Alg6	ENSMUSG00000073792
ENSMUSG00000073888.14	ENSMUST00000108033.8, ENSMUST00000151909.8, ENSMUST00000108035.8, ENSMUST00000138337.8, ENSMUST00000136768.8, ENSMUST00000108036.8, ENSMUST00000151142.8, ENSMUST00000108037.9, ENSMUST00000074387.4, ENSMUST00000155322.8, ENSMUST00000131349.8, ENSMUST00000144090.8, ENSMUST00000133572.8, ENSMUST00000133556.8, ENSMUST00000108032.3, ENSMUST00000173865.9, ENSMUST00000155240.2, ENSMUST00000143676.2, ENSMUST00000126759.2	3.53976	TRUE	-11.6333	-0.0706513	0.000940875	0.0291866	0.00884301	Ccl27a	ENSMUSG00000073888
ENSMUSG00000073889.11	ENSMUST00000108041.8, ENSMUST00000098132.11, ENSMUST00000108040.8, ENSMUST00000146608.8, ENSMUST00000140894.8, ENSMUST00000108042.3, ENSMUST00000145445.2, ENSMUST00000155538.8, ENSMUST00000152748.2, ENSMUST00000142059.2	2.96065	TRUE	10.3667	0.179608	0.00523156	0.103538	0.0301477	Il11ra1	ENSMUSG00000073889
ENSMUSG00000074024.8	ENSMUST00000260546.1, ENSMUST00000260545.1, ENSMUST00000260547.1, ENSMUST00000260548.1, ENSMUST00000147198.3, ENSMUST00000260549.1, ENSMUST00000260550.1, ENSMUST00000182578.4, ENSMUST00000260551.1, ENSMUST00000245044.2, ENSMUST00000098305.4, ENSMUST00000260552.1, ENSMUST00000182408.3, ENSMUST00000260559.1, ENSMUST00000260558.1, ENSMUST00000260557.1, ENSMUST00000243019.2, ENSMUST00000260555.1, ENSMUST00000260556.1, ENSMUST00000260553.1, ENSMUST00000260554.1, ENSMUST00000241092.2, ENSMUST00000245823.2, ENSMUST00000260561.1, ENSMUST00000260560.1	1.97257	TRUE	-10.7	-0.491771	0.00363308	0.079892	0.0232202	4632427E13Rik	ENSMUSG00000074024
ENSMUSG00000074064.7	ENSMUST00000098367.5, ENSMUST00000145121.2	2.8328	TRUE	-9.7	-0.0957174	0.0101286	0.16382	0.0479277	Mlycd	ENSMUSG00000074064
ENSMUSG00000074071.13	ENSMUST00000125685.9, ENSMUST00000153805.8, ENSMUST00000210558.2, ENSMUST00000208070.2, ENSMUST00000153458.3	1.43454	TRUE	12.1333	0.905452	0.000346421	0.0141155	0.00457126	Fam169b	ENSMUSG00000074071
ENSMUSG00000074170.6	ENSMUST00000098513.6	1.94276	TRUE	12.5	1.13956	4.57624e-07	4.25715e-05	1.17647e-05	Plekhf1	ENSMUSG00000074170
ENSMUSG00000074207.11	ENSMUST00000162032.8, ENSMUST00000004232.10, ENSMUST00000161799.2, ENSMUST00000159159.2	1.00828	TRUE	-12.1	-1.52233	0.000376625	0.0149457	0.00481005	Adh1	ENSMUSG00000074207
ENSMUSG00000074211.5	ENSMUST00000098586.5	2.49971	TRUE	-11.6667	-0.251115	0.000892367	0.0280418	0.00855638	Sdhaf1	ENSMUSG00000074211
ENSMUSG00000074247.11	ENSMUST00000147843.8, ENSMUST00000127885.2, ENSMUST00000124745.8, ENSMUST00000130098.8, ENSMUST00000135052.8, ENSMUST00000138892.2, ENSMUST00000147642.2, ENSMUST00000139904.8, ENSMUST00000098645.11, ENSMUST00000150984.2, ENSMUST00000146677.2	3.21437	TRUE	12.4667	0.184205	6.22369e-05	0.00602584	0.00135729	Dda1	ENSMUSG00000074247
ENSMUSG00000074283.6	ENSMUST00000206362.2, ENSMUST00000206960.2, ENSMUST00000037448.7	2.42239	TRUE	10.7667	0.236939	0.00333333	0.0750849	0.021887	Zfp109	ENSMUSG00000074283
ENSMUSG00000074305.10	ENSMUST00000188142.7, ENSMUST00000061552.15, ENSMUST00000186735.2, ENSMUST00000185775.2	3.30699	TRUE	10.7333	0.139313	0.0034816	0.0774806	0.0225958	Peak1	ENSMUSG00000074305
ENSMUSG00000074342.5	ENSMUST00000098758.5, ENSMUST00000196099.2, ENSMUST00000126230.2	1.71925	TRUE	-11.6667	-0.915503	0.000892367	0.0280418	0.00855638	I830077J02Rik	ENSMUSG00000074342
ENSMUSG00000074345.5	ENSMUST00000098760.5, ENSMUST00000214656.2	2.50604	TRUE	11.4333	0.198854	0.00134496	0.038267	0.0114269	Tnfaip8l3	ENSMUSG00000074345
ENSMUSG00000074405.9	ENSMUST00000076251.7, ENSMUST00000085427.6, ENSMUST00000207845.2, ENSMUST00000207362.2, ENSMUST00000207193.2	3.04544	TRUE	-11.0333	-0.227081	0.00238056	0.0587115	0.0170894	Zfp865	ENSMUSG00000074405
ENSMUSG00000074415.18	ENSMUST00000233001.3, ENSMUST00000233562.2, ENSMUST00000362790.1, ENSMUST00000362797.1, ENSMUST00000212373.3, ENSMUST00000233277.2, ENSMUST00000232787.2, ENSMUST00000233028.2, ENSMUST00000362791.1, ENSMUST00000362833.1, ENSMUST00000362792.1, ENSMUST00000233820.2, ENSMUST00000243482.2, ENSMUST00000362799.1, ENSMUST00000362828.1, ENSMUST00000362794.1, ENSMUST00000233800.3, ENSMUST00000362755.1, ENSMUST00000190109.3, ENSMUST00000362758.1, ENSMUST00000362759.1, ENSMUST00000362793.1, ENSMUST00000362765.1, ENSMUST00000233987.2, ENSMUST00000233927.2, ENSMUST00000188945.8, ENSMUST00000362829.1, ENSMUST00000362809.1, ENSMUST00000233406.2, ENSMUST00000362834.1, ENSMUST00000362773.1, ENSMUST00000362761.1, ENSMUST00000362760.1, ENSMUST00000362770.1, ENSMUST00000362800.1, ENSMUST00000232890.2, ENSMUST00000362801.1, ENSMUST00000362776.1, ENSMUST00000362771.1, ENSMUST00000362762.1, ENSMUST00000362756.1, ENSMUST00000232964.3, ENSMUST00000362754.1, ENSMUST00000362810.1, ENSMUST00000362803.1, ENSMUST00000362764.1, ENSMUST00000187345.7, ENSMUST00000362757.1, ENSMUST00000362795.1, ENSMUST00000362802.1, ENSMUST00000362763.1, ENSMUST00000362831.1, ENSMUST00000362830.1, ENSMUST00000362804.1, ENSMUST00000362805.1, ENSMUST00000362811.1, ENSMUST00000362806.1, ENSMUST00000362807.1, ENSMUST00000362832.1, ENSMUST00000245046.2, ENSMUST00000362796.1, ENSMUST00000362778.1, ENSMUST00000362774.1, ENSMUST00000362768.1, ENSMUST00000362767.1, ENSMUST00000362812.1, ENSMUST00000362813.1, ENSMUST00000362777.1, ENSMUST00000362769.1, ENSMUST00000362772.1, ENSMUST00000362845.1, ENSMUST00000362863.1, ENSMUST00000362846.1, ENSMUST00000233288.3, ENSMUST00000362780.1, ENSMUST00000233486.3, ENSMUST00000362836.1, ENSMUST00000362861.1, ENSMUST00000362837.1, ENSMUST00000232715.3, ENSMUST00000362783.1, ENSMUST00000362781.1, ENSMUST00000233321.2, ENSMUST00000233873.2, ENSMUST00000362782.1, ENSMUST00000362787.1, ENSMUST00000181814.4, ENSMUST00000362784.1, ENSMUST00000233366.2, ENSMUST00000232710.2, ENSMUST00000362788.1, ENSMUST00000188277.9, ENSMUST00000362786.1, ENSMUST00000362775.1, ENSMUST00000212079.2, ENSMUST00000362789.1, ENSMUST00000233833.2, ENSMUST00000362785.1, ENSMUST00000232773.2, ENSMUST00000362779.1, ENSMUST00000233563.2, ENSMUST00000362844.1, ENSMUST00000362856.1, ENSMUST00000362858.1, ENSMUST00000362857.1, ENSMUST00000216299.2, ENSMUST00000246997.2, ENSMUST00000188774.2, ENSMUST00000181214.4, ENSMUST00000181955.4, ENSMUST00000233256.2, ENSMUST00000362860.1, ENSMUST00000233968.3, ENSMUST00000362847.1, ENSMUST00000362859.1, ENSMUST00000362849.1, ENSMUST00000233107.2, ENSMUST00000233736.3, ENSMUST00000362850.1, ENSMUST00000242334.2, ENSMUST00000362808.1, ENSMUST00000362814.1, ENSMUST00000232750.3, ENSMUST00000233926.2, ENSMUST00000362851.1, ENSMUST00000244384.2, ENSMUST00000180622.3, ENSMUST00000362815.1, ENSMUST00000362817.1, ENSMUST00000362827.1, ENSMUST00000362816.1, ENSMUST00000362798.1, ENSMUST00000362818.1, ENSMUST00000247202.1, ENSMUST00000246086.2, ENSMUST00000180818.3, ENSMUST00000362862.1, ENSMUST00000242945.2, ENSMUST00000362819.1, ENSMUST00000233719.2, ENSMUST00000362820.1, ENSMUST00000362821.1, ENSMUST00000362822.1, ENSMUST00000232901.2, ENSMUST00000362852.1, ENSMUST00000233934.2, ENSMUST00000362825.1, ENSMUST00000362823.1, ENSMUST00000233259.2, ENSMUST00000362826.1, ENSMUST00000242988.1, ENSMUST00000362824.1, ENSMUST00000243350.2, ENSMUST00000232959.2, ENSMUST00000181296.2, ENSMUST00000245127.2, ENSMUST00000362838.1, ENSMUST00000244204.2, ENSMUST00000362839.1, ENSMUST00000362840.1, ENSMUST00000188412.3, ENSMUST00000362842.1, ENSMUST00000362841.1, ENSMUST00000362835.1, ENSMUST00000362843.1, ENSMUST00000362853.1, ENSMUST00000362854.1, ENSMUST00000362855.1, ENSMUST00000217362.3	3.47974	TRUE	-9.83333	-0.0991136	0.00890948	0.149989	0.0437998	Mir100hg	ENSMUSG00000074415
ENSMUSG00000074457.11	ENSMUST00000098911.10, ENSMUST00000107335.2, ENSMUST00000127008.2, ENSMUST00000107334.8, ENSMUST00000150833.8, ENSMUST00000107333.8, ENSMUST00000107331.8, ENSMUST00000098910.3	3.03058	TRUE	-12.5	-0.327551	4.57624e-07	4.25715e-05	1.17647e-05	S100a16	ENSMUSG00000074457
ENSMUSG00000074480.5	ENSMUST00000172699.2	2.26843	TRUE	-10.7667	-0.255338	0.00333333	0.0750849	0.021887	Mex3a	ENSMUSG00000074480
ENSMUSG00000074527.12	ENSMUST00000134982.8, ENSMUST00000099007.3, ENSMUST00000125090.8, ENSMUST00000108931.3, ENSMUST00000135176.2	3.23221	TRUE	11.4	0.242341	0.00141543	0.0397759	0.0118916	Gm14296	ENSMUSG00000074527
ENSMUSG00000074570.15	ENSMUST00000099061.9, ENSMUST00000103073.9, ENSMUST00000109136.3, ENSMUST00000228775.2	1.25217	TRUE	-10.9333	-0.609764	0.00271142	0.0646101	0.0187797	Cass4	ENSMUSG00000074570
ENSMUSG00000074575.5	ENSMUST00000109191.2, ENSMUST00000099069.3, ENSMUST00000131749.2	3.16733	TRUE	12.5	0.296903	4.57624e-07	4.25715e-05	1.17647e-05	Kcng1	ENSMUSG00000074575
ENSMUSG00000074622.5	ENSMUST00000099126.5	2.72843	TRUE	9.93333	0.156565	0.00811413	0.140612	0.0411011	Mafb	ENSMUSG00000074622
ENSMUSG00000074637.8	ENSMUST00000099151.6	2.89422	TRUE	-12.5	-0.393002	4.57624e-07	4.25715e-05	1.17647e-05	Sox2	ENSMUSG00000074637
ENSMUSG00000074652.4	ENSMUST00000092995.6, ENSMUST00000124415.2, ENSMUST00000154656.2	2.35201	TRUE	-12.5	-0.745757	4.57624e-07	4.25715e-05	1.17647e-05	Myh7b	ENSMUSG00000074652
ENSMUSG00000074682.5	ENSMUST00000099207.5	2.40295	TRUE	-11.4333	-0.236043	0.00134496	0.038267	0.0114269	Zcchc3	ENSMUSG00000074682
ENSMUSG00000074736.11	ENSMUST00000144179.2, ENSMUST00000109935.8, ENSMUST00000109934.2, ENSMUST00000140870.8, ENSMUST00000137280.2, ENSMUST00000149705.2	3.09664	TRUE	10.8	0.124846	0.0032203	0.073234	0.0213631	Syndig1	ENSMUSG00000074736
ENSMUSG00000074737.4	ENSMUST00000298811.1, ENSMUST00000238777.2, ENSMUST00000099264.2	1.80325	TRUE	-9.63333	-0.291154	0.0107272	0.170398	0.049917		ENSMUSG00000074737
ENSMUSG00000074738.3	ENSMUST00000099265.3	2.85251	TRUE	-12.5	-0.364364	4.57624e-07	4.25715e-05	1.17647e-05	Fndc10	ENSMUSG00000074738
ENSMUSG00000074766.11	ENSMUST00000184404.8, ENSMUST00000099307.4	2.3246	TRUE	9.66667	0.249878	0.0104141	0.166975	0.0488138	Ism1	ENSMUSG00000074766
ENSMUSG00000074771.11	ENSMUST00000154394.2, ENSMUST00000150189.8, ENSMUST00000149712.8, ENSMUST00000154343.2, ENSMUST00000180246.8, ENSMUST00000123214.8, ENSMUST00000028726.9, ENSMUST00000121717.2, ENSMUST00000131970.2, ENSMUST00000138967.2	1.41981	TRUE	-11.2333	-0.58006	0.00179068	0.0474916	0.01397	Ankef1	ENSMUSG00000074771
ENSMUSG00000074785.6	ENSMUST00000099337.5, ENSMUST00000218839.2, ENSMUST00000180514.2, ENSMUST00000181244.2, ENSMUST00000180573.2	3.35761	TRUE	11	0.0930362	0.0024968	0.0608127	0.0177143	Plxnc1	ENSMUSG00000074785
ENSMUSG00000074794.11	ENSMUST00000159090.2, ENSMUST00000159690.8, ENSMUST00000099356.10, ENSMUST00000161441.2, ENSMUST00000159856.2, ENSMUST00000162904.2	3.14116	TRUE	12.4333	0.27699	9.10672e-05	0.00679624	0.00180909	Arrdc3	ENSMUSG00000074794
ENSMUSG00000074797.12	ENSMUST00000103193.5, ENSMUST00000156382.8, ENSMUST00000133328.8, ENSMUST00000138963.2, ENSMUST00000126714.2	3.15288	TRUE	11.2333	0.112661	0.00179068	0.0474916	0.01397	Itpa	ENSMUSG00000074797
ENSMUSG00000074807.4	ENSMUST00000238197.2, ENSMUST00000099385.3	2.08515	TRUE	-10.9	-0.275716	0.00283178	0.0666957	0.0193617		ENSMUSG00000074807
ENSMUSG00000074874.11	ENSMUST00000225439.2, ENSMUST00000225732.2, ENSMUST00000021884.10, ENSMUST00000171347.9	1.34813	TRUE	12.5	2.00897	4.57624e-07	4.25715e-05	1.17647e-05	Ctla2b	ENSMUSG00000074874
ENSMUSG00000074884.13	ENSMUST00000139253.8, ENSMUST00000134412.2, ENSMUST00000110615.8, ENSMUST00000099475.12, ENSMUST00000154418.8, ENSMUST00000148575.2	3.65608	TRUE	-11.0333	-0.0809374	0.00238056	0.0587115	0.0170894	Serf2	ENSMUSG00000074884
ENSMUSG00000074892.10	ENSMUST00000113800.9, ENSMUST00000153586.2, ENSMUST00000134058.8, ENSMUST00000099497.4	3.01521	TRUE	12.5	0.457035	4.57624e-07	4.25715e-05	1.17647e-05	B3galt5	ENSMUSG00000074892
ENSMUSG00000074909.6	ENSMUST00000099525.5, ENSMUST00000235906.2	3.15282	TRUE	11.7667	0.135795	0.000744097	0.0244594	0.00752778	Ranbp6	ENSMUSG00000074909
ENSMUSG00000074918.5	ENSMUST00000149978.2	2.98459	TRUE	11.4667	0.12011	0.00127814	0.0368174	0.011057	Inafm2	ENSMUSG00000074918
ENSMUSG00000074971.5	ENSMUST00000099626.5	1.92878	TRUE	12.4	0.600063	0.000126762	0.00782534	0.00234746	Fibin	ENSMUSG00000074971
ENSMUSG00000074994.7	ENSMUST00000117237.2, ENSMUST00000231375.2, ENSMUST00000238887.2	2.76617	TRUE	-12.5	-0.271315	4.57624e-07	4.25715e-05	1.17647e-05	Qser1	ENSMUSG00000074994
ENSMUSG00000075000.12	ENSMUST00000077839.13, ENSMUST00000159002.2	2.8514	TRUE	10.8333	0.124592	0.00307478	0.0708181	0.0205663	Nrbf2	ENSMUSG00000075000
ENSMUSG00000075012.5	ENSMUST00000099678.5	3.25896	TRUE	-12.5	-0.331664	4.57624e-07	4.25715e-05	1.17647e-05	Fjx1	ENSMUSG00000075012
ENSMUSG00000075224.11	ENSMUST00000099930.9, ENSMUST00000234905.3, ENSMUST00000111601.2, ENSMUST00000234267.3	3.0693	TRUE	-12.5	-0.315703	4.57624e-07	4.25715e-05	1.17647e-05	Lrrc55	ENSMUSG00000075224
ENSMUSG00000075232.7	ENSMUST00000099945.6, ENSMUST00000238953.2, ENSMUST00000238969.2, ENSMUST00000213620.2, ENSMUST00000214698.2, ENSMUST00000216993.2	3.68683	TRUE	12.3667	0.13731	0.000145982	0.00838812	0.00249804	Amd1	ENSMUSG00000075232
ENSMUSG00000075256.10	ENSMUST00000156731.8, ENSMUST00000099974.10, ENSMUST00000147402.2, ENSMUST00000143974.2, ENSMUST00000152549.8, ENSMUST00000143602.8, ENSMUST00000123859.8, ENSMUST00000153602.8, ENSMUST00000156830.8, ENSMUST00000130499.2, ENSMUST00000145766.2, ENSMUST00000152413.2	1.76318	TRUE	-11.7	-0.803252	0.00083974	0.026785	0.00816281	Cerkl	ENSMUSG00000075256
ENSMUSG00000075289.6	ENSMUST00000237815.2, ENSMUST00000167055.2, ENSMUST00000236513.2, ENSMUST00000237326.2, ENSMUST00000237988.2, ENSMUST00000235912.2, ENSMUST00000235984.2	2.41569	TRUE	-11.8333	-0.298174	0.000649826	0.0221114	0.00683678	Carns1	ENSMUSG00000075289
ENSMUSG00000075297.11	ENSMUST00000105522.9, ENSMUST00000131558.2	1.33211	TRUE	9.7	0.701766	0.0101286	0.16382	0.0479277	H60b	ENSMUSG00000075297
ENSMUSG00000075316.14	ENSMUST00000100063.9, ENSMUST00000100064.9, ENSMUST00000112354.3, ENSMUST00000151234.2, ENSMUST00000141603.3	1.93496	TRUE	-9.76667	-0.321649	0.00949799	0.156742	0.0457663	Scn9a	ENSMUSG00000075316
ENSMUSG00000075376.11	ENSMUST00000112934.8, ENSMUST00000100143.10, ENSMUST00000112936.4, ENSMUST00000125619.7, ENSMUST00000204959.2, ENSMUST00000143826.2, ENSMUST00000205124.2, ENSMUST00000204962.2, ENSMUST00000124218.2, ENSMUST00000204690.2	3.41625	TRUE	12.1333	0.119909	0.000346421	0.0141155	0.00457126	Rc3h2	ENSMUSG00000075376
ENSMUSG00000075389.6	ENSMUST00000300430.1, ENSMUST00000155681.3, ENSMUST00000242646.2, ENSMUST00000300431.1, ENSMUST00000243978.2, ENSMUST00000245719.2, ENSMUST00000241174.2, ENSMUST00000145437.4, ENSMUST00000300433.1, ENSMUST00000243753.2, ENSMUST00000300432.1, ENSMUST00000241620.2, ENSMUST00000241968.2, ENSMUST00000244886.2, ENSMUST00000244412.2, ENSMUST00000243021.2, ENSMUST00000243910.2, ENSMUST00000300444.1, ENSMUST00000300440.1, ENSMUST00000300438.1, ENSMUST00000300436.1, ENSMUST00000300435.1, ENSMUST00000244554.2, ENSMUST00000245076.1, ENSMUST00000300434.1, ENSMUST00000242040.2, ENSMUST00000300441.1, ENSMUST00000244642.1, ENSMUST00000300437.1, ENSMUST00000245672.1, ENSMUST00000300439.1, ENSMUST00000244814.1, ENSMUST00000300445.1, ENSMUST00000300443.1, ENSMUST00000300442.1	2.22027	TRUE	-10.1667	-0.294962	0.00646211	0.120053	0.035005	Reno1	ENSMUSG00000075389
ENSMUSG00000075415.14	ENSMUST00000073879.12, ENSMUST00000113559.10, ENSMUST00000113560.8, ENSMUST00000113562.9, ENSMUST00000113564.9, ENSMUST00000138581.3, ENSMUST00000128500.8, ENSMUST00000100208.9, ENSMUST00000075326.11, ENSMUST00000100207.9, ENSMUST00000113555.8, ENSMUST00000128431.3, ENSMUST00000113552.9, ENSMUST00000136181.8, ENSMUST00000149196.2, ENSMUST00000136085.2	3.66367	TRUE	-11.8	-0.137496	0.000701995	0.0234179	0.00724953	Fnbp1	ENSMUSG00000075415
ENSMUSG00000075419.5	ENSMUST00000100219.5	2.68999	TRUE	-11.7	-0.162016	0.00083974	0.026785	0.00816281	Dolk	ENSMUSG00000075419
ENSMUSG00000075467.5	ENSMUST00000125848.2, ENSMUST00000028295.9	3.06394	TRUE	10.5667	0.10425	0.00420373	0.0886822	0.0257744	Dnlz	ENSMUSG00000075467
ENSMUSG00000075470.3	ENSMUST00000100309.3, ENSMUST00000231200.2	3.27669	TRUE	12.3333	0.160135	0.000169321	0.00907181	0.00276326	Alg10b	ENSMUSG00000075470
ENSMUSG00000075478.4	ENSMUST00000100322.4	3.57159	TRUE	-12.5	-0.300187	4.57624e-07	4.25715e-05	1.17647e-05	Slitrk1	ENSMUSG00000075478
ENSMUSG00000075511.12	ENSMUST00000178628.9, ENSMUST00000335644.1, ENSMUST00000335642.1, ENSMUST00000247446.2, ENSMUST00000335645.1, ENSMUST00000335647.1, ENSMUST00000177890.3, ENSMUST00000335643.1, ENSMUST00000179705.2, ENSMUST00000100370.3, ENSMUST00000335646.1, ENSMUST00000335648.1, ENSMUST00000335650.1, ENSMUST00000335649.1	2.28821	TRUE	-12.4333	-0.49422	9.10672e-05	0.00679624	0.00180909		ENSMUSG00000075511
ENSMUSG00000075555.15	ENSMUST00000246193.2, ENSMUST00000373410.1, ENSMUST00000373411.1, ENSMUST00000373408.1, ENSMUST00000244725.2, ENSMUST00000373412.1, ENSMUST00000373406.1, ENSMUST00000373404.1, ENSMUST00000373405.1, ENSMUST00000131710.10, ENSMUST00000373407.1, ENSMUST00000373409.1, ENSMUST00000373413.1, ENSMUST00000130745.8, ENSMUST00000147620.8, ENSMUST00000144651.8, ENSMUST00000229207.2, ENSMUST00000373420.1, ENSMUST00000373419.1, ENSMUST00000246786.2, ENSMUST00000242492.2, ENSMUST00000373416.1, ENSMUST00000373415.1, ENSMUST00000373422.1, ENSMUST00000373421.1, ENSMUST00000148028.2, ENSMUST00000373418.1, ENSMUST00000373417.1	1.84827	TRUE	-10.1667	-0.387725	0.00646211	0.120053	0.035005	Gm10863	ENSMUSG00000075555
ENSMUSG00000075590.5	ENSMUST00000227605.2, ENSMUST00000228366.3, ENSMUST00000228022.2, ENSMUST00000019516.5, ENSMUST00000227183.2, ENSMUST00000227646.2, ENSMUST00000226444.2, ENSMUST00000226356.2, ENSMUST00000228431.2, ENSMUST00000228419.2	3.75725	TRUE	-12.5	-0.148409	4.57624e-07	4.25715e-05	1.17647e-05	Nrbp2	ENSMUSG00000075590
ENSMUSG00000075592.12	ENSMUST00000227465.2, ENSMUST00000168479.3	2.56925	TRUE	-10.8333	-0.19256	0.00307478	0.0708181	0.0205663	Nynrin	ENSMUSG00000075592
ENSMUSG00000075600.4	ENSMUST00000100538.4, ENSMUST00000229970.2, ENSMUST00000229000.2	2.84213	TRUE	11.3333	0.217202	0.0015518	0.0426396	0.0127051	Zc3h3	ENSMUSG00000075600
ENSMUSG00000075602.11	ENSMUST00000189068.7, ENSMUST00000023248.13, ENSMUST00000187994.7, ENSMUST00000186526.7, ENSMUST00000187171.2, ENSMUST00000190188.2	2.69585	TRUE	12	0.305468	0.000479132	0.0177032	0.00562601	Ly6a	ENSMUSG00000075602
ENSMUSG00000075700.11	ENSMUST00000107924.3, ENSMUST00000125815.2	3.78746	TRUE	11.7333	0.0851725	0.000790317	0.0255901	0.0078251	Selenot	ENSMUSG00000075700
ENSMUSG00000075701.11	ENSMUST00000101801.8, ENSMUST00000205965.2, ENSMUST00000206575.2, ENSMUST00000205279.2, ENSMUST00000206044.2	3.02086	TRUE	11.0333	0.149232	0.00238056	0.0587115	0.0170894	Selenos	ENSMUSG00000075701
ENSMUSG00000075707.7	ENSMUST00000173014.3, ENSMUST00000097228.5	1.65941	TRUE	9.93333	0.421462	0.00811413	0.140612	0.0411011	Dio3	ENSMUSG00000075707
ENSMUSG00000076431.5	ENSMUST00000067230.6	2.9546	TRUE	-12.4	-0.391043	0.000126762	0.00782534	0.00234746	Sox4	ENSMUSG00000076431
ENSMUSG00000076498.3	ENSMUST00000103299.3	2.751	TRUE	-12.0667	-0.206782	0.000408201	0.0158048	0.00503955	Trbc2	ENSMUSG00000076498
ENSMUSG00000076617.10	ENSMUST00000177715.8, ENSMUST00000103426.3	2.96646	TRUE	-12.4667	-0.515506	6.22369e-05	0.00602584	0.00135729	Ighm	ENSMUSG00000076617
ENSMUSG00000076928.6	ENSMUST00000103740.2, ENSMUST00000198398.5	1.13966	TRUE	-12.1333	-0.912449	0.000346421	0.0141155	0.00457126		ENSMUSG00000076928
ENSMUSG00000077450.14	ENSMUST00000235046.2, ENSMUST00000057373.14, ENSMUST00000173860.8, ENSMUST00000172894.8, ENSMUST00000173987.2, ENSMUST00000174744.2	3.75596	TRUE	-11.4333	-0.0909949	0.00134496	0.038267	0.0114269	Rab11b	ENSMUSG00000077450
ENSMUSG00000078185.4	ENSMUST00000104984.4, ENSMUST00000209720.2, ENSMUST00000210367.2, ENSMUST00000211207.2, ENSMUST00000211489.2	2.76707	TRUE	-11.6667	-0.228899	0.000892367	0.0280418	0.00855638	Chml	ENSMUSG00000078185
ENSMUSG00000078202.4	ENSMUST00000104999.4	2.6825	TRUE	-12.5	-0.549202	4.57624e-07	4.25715e-05	1.17647e-05	Nrarp	ENSMUSG00000078202
ENSMUSG00000078234.7	ENSMUST00000105031.4	2.7564	TRUE	12.4667	0.471296	6.22369e-05	0.00602584	0.00135729	Klhdc7a	ENSMUSG00000078234
ENSMUSG00000078235.4	ENSMUST00000105032.4	2.81794	TRUE	12.0333	0.226225	0.000441607	0.0167041	0.0053022	Fam43b	ENSMUSG00000078235
ENSMUSG00000078307.4	ENSMUST00000213937.2, ENSMUST00000098768.3, ENSMUST00000213843.2	3.83288	TRUE	-11.9333	-0.108208	0.000544573	0.0194187	0.00614035	AI593442	ENSMUSG00000078307
ENSMUSG00000078317.7	ENSMUST00000105111.4	2.60397	TRUE	10.5333	0.189695	0.00437031	0.0911686	0.0265057	F8a	ENSMUSG00000078317
ENSMUSG00000078349.6	ENSMUST00000238370.3, ENSMUST00000238578.3, ENSMUST00000246145.2, ENSMUST00000105140.3, ENSMUST00000253459.1	2.35394	TRUE	-11.4667	-0.286221	0.00127814	0.0368174	0.011057	AW011738	ENSMUSG00000078349
ENSMUSG00000078427.4	ENSMUST00000218622.2, ENSMUST00000105230.4, ENSMUST00000219512.2, ENSMUST00000220150.2, ENSMUST00000220381.2	3.0326	TRUE	9.8	0.121473	0.00919458	0.153279	0.0447982	Sarnp	ENSMUSG00000078427
ENSMUSG00000078453.4	ENSMUST00000020002.9, ENSMUST00000220110.2, ENSMUST00000218994.2, ENSMUST00000217718.2, ENSMUST00000220433.2	2.38548	TRUE	10.5	0.25424	0.00453094	0.0935353	0.0272005	Abracl	ENSMUSG00000078453
ENSMUSG00000078495.11	ENSMUST00000105734.10, ENSMUST00000122309.2	2.28744	TRUE	-10.9	-0.238854	0.00283178	0.0666957	0.0193617	Zfp984	ENSMUSG00000078495
ENSMUSG00000078532.10	ENSMUST00000105993.4, ENSMUST00000180884.8, ENSMUST00000180498.2	2.61074	TRUE	-10.2	-0.182134	0.00624062	0.117166	0.0341779	Nkain1	ENSMUSG00000078532
ENSMUSG00000078651.9	ENSMUST00000041095.14, ENSMUST00000107264.2	2.15396	TRUE	12.4667	0.599941	6.22369e-05	0.00602584	0.00135729	Aoc2	ENSMUSG00000078651
ENSMUSG00000078656.12	ENSMUST00000007533.15, ENSMUST00000042477.13, ENSMUST00000100414.12, ENSMUST00000144306.9, ENSMUST00000107280.11, ENSMUST00000121331.2, ENSMUST00000123529.2	3.05638	TRUE	-10.9333	-0.126163	0.00271142	0.0646101	0.0187797	Vps25	ENSMUSG00000078656
ENSMUSG00000078670.4	ENSMUST00000107456.4, ENSMUST00000205946.2, ENSMUST00000206337.2	3.10528	TRUE	12.5	0.185847	4.57624e-07	4.25715e-05	1.17647e-05	Fam174b	ENSMUSG00000078670
ENSMUSG00000078671.12	ENSMUST00000169922.9, ENSMUST00000199809.5, ENSMUST00000208458.2, ENSMUST00000173785.2, ENSMUST00000181971.6, ENSMUST00000038366.9, ENSMUST00000199831.2, ENSMUST00000200423.2, ENSMUST00000198225.2, ENSMUST00000199601.2, ENSMUST00000199641.2, ENSMUST00000026895.14, ENSMUST00000206665.2, ENSMUST00000172704.6, ENSMUST00000197642.2, ENSMUST00000197800.2, ENSMUST00000200492.2, ENSMUST00000200218.2	3.42372	TRUE	11.6667	0.209406	0.000892367	0.0280418	0.00855638	Chd2	ENSMUSG00000078671
ENSMUSG00000078676.10	ENSMUST00000017384.14, ENSMUST00000169695.2, ENSMUST00000144220.2, ENSMUST00000147065.2	3.3863	TRUE	11.0333	0.116775	0.00238056	0.0587115	0.0170894	Casc3	ENSMUSG00000078676
ENSMUSG00000078684.9	ENSMUST00000135913.2	2.63554	TRUE	11.3333	0.296318	0.0015518	0.0426396	0.0127051		ENSMUSG00000078684
ENSMUSG00000078747.10	ENSMUST00000108028.9, ENSMUST00000151103.2, ENSMUST00000123767.8, ENSMUST00000153997.8, ENSMUST00000145219.2, ENSMUST00000108027.3, ENSMUST00000155656.2, ENSMUST00000181518.2	2.62001	TRUE	-12.2	-0.419508	0.000279608	0.0122482	0.00393432	Gm20878	ENSMUSG00000078747
ENSMUSG00000078762.11	ENSMUST00000132862.8, ENSMUST00000019697.9, ENSMUST00000132982.2, ENSMUST00000142823.2, ENSMUST00000126511.8, ENSMUST00000142741.2	2.11329	TRUE	-10.3	-0.309051	0.00562145	0.108903	0.0316516	Haus5	ENSMUSG00000078762
ENSMUSG00000078765.12	ENSMUST00000166960.8, ENSMUST00000163330.3, ENSMUST00000163848.8, ENSMUST00000043273.16, ENSMUST00000163654.8, ENSMUST00000168222.8, ENSMUST00000166510.8, ENSMUST00000164438.8, ENSMUST00000169911.8, ENSMUST00000163276.8, ENSMUST00000168229.8, ENSMUST00000168555.8, ENSMUST00000170453.2, ENSMUST00000165773.8, ENSMUST00000167501.8, ENSMUST00000169071.8, ENSMUST00000163482.8, ENSMUST00000167024.2, ENSMUST00000167361.8, ENSMUST00000163464.8, ENSMUST00000166257.8, ENSMUST00000168333.8, ENSMUST00000171850.8, ENSMUST00000168931.8, ENSMUST00000166864.8, ENSMUST00000165543.8, ENSMUST00000167202.8, ENSMUST00000169283.8, ENSMUST00000169962.2, ENSMUST00000164365.8, ENSMUST00000165722.2, ENSMUST00000165009.2, ENSMUST00000171364.2, ENSMUST00000165524.9	2.81258	TRUE	-11.3	-0.207571	0.00163326	0.0443167	0.0131892	U2af1l4	ENSMUSG00000078765
ENSMUSG00000078771.12	ENSMUST00000103236.4, ENSMUST00000133148.3, ENSMUST00000154415.2, ENSMUST00000146611.2	2.62758	TRUE	-12.4	-0.350086	0.000126762	0.00782534	0.00234746	Evi2a	ENSMUSG00000078771
ENSMUSG00000078815.9	ENSMUST00000183200.8, ENSMUST00000108647.3	1.55026	TRUE	-11.6667	-0.881666	0.000892367	0.0280418	0.00855638	Cacng6	ENSMUSG00000078815
ENSMUSG00000078851.5	ENSMUST00000108817.5	2.96464	TRUE	11.4667	0.163966	0.00127814	0.0368174	0.011057	H2ac25	ENSMUSG00000078851
ENSMUSG00000078853.9	ENSMUST00000035266.11, ENSMUST00000094169.11, ENSMUST00000168280.2	2.18003	TRUE	-11.9333	-0.374933	0.000544573	0.0194187	0.00614035	Igtp	ENSMUSG00000078853
ENSMUSG00000078880.11	ENSMUST00000126807.2, ENSMUST00000108990.9, ENSMUST00000119149.8, ENSMUST00000117267.2	2.25931	TRUE	11.2333	0.787138	0.00179068	0.0474916	0.01397	Gm14308	ENSMUSG00000078880
ENSMUSG00000078901.10	ENSMUST00000249365.1, ENSMUST00000098998.5, ENSMUST00000109051.8	3.1508	TRUE	11	0.477507	0.0024968	0.0608127	0.0177143	Zfp1009	ENSMUSG00000078901
ENSMUSG00000078902.4	ENSMUST00000127251.2, ENSMUST00000109054.3	2.10762	TRUE	-10.3	-0.264346	0.00562145	0.108903	0.0316516		ENSMUSG00000078902
ENSMUSG00000078920.4	ENSMUST00000109202.3, ENSMUST00000152914.2, ENSMUST00000046704.7, ENSMUST00000214804.2, ENSMUST00000213728.2	1.46958	TRUE	-11.2333	-0.682559	0.00179068	0.0474916	0.01397	Ifi47	ENSMUSG00000078920
ENSMUSG00000078937.9	ENSMUST00000109313.9, ENSMUST00000168879.2, ENSMUST00000165419.2, ENSMUST00000168376.2	1.73969	TRUE	11.2667	0.953062	0.00171014	0.0458779	0.0135891	Cpt1b	ENSMUSG00000078937
ENSMUSG00000078942.11	ENSMUST00000042220.3, ENSMUST00000118574.8	1.46584	TRUE	-9.9	-0.490463	0.00836491	0.143601	0.0419628	Naip6	ENSMUSG00000078942
ENSMUSG00000079003.4	ENSMUST00000095228.5, ENSMUST00000209606.2	2.76273	TRUE	-12.3333	-0.248595	0.000169321	0.00907181	0.00276326	Samd1	ENSMUSG00000079003
ENSMUSG00000079018.11	ENSMUST00000188845.7, ENSMUST00000065408.16, ENSMUST00000179762.8, ENSMUST00000187347.7, ENSMUST00000191216.7, ENSMUST00000185200.7, ENSMUST00000185372.2	2.96349	TRUE	12.5	0.526176	4.57624e-07	4.25715e-05	1.17647e-05	Ly6c1	ENSMUSG00000079018
ENSMUSG00000079022.11	ENSMUST00000229585.2, ENSMUST00000159993.8, ENSMUST00000160513.2, ENSMUST00000162081.2	2.30389	TRUE	-10.2333	-0.324243	0.00602462	0.114317	0.0333207	Col22a1	ENSMUSG00000079022
ENSMUSG00000079043.4	ENSMUST00000110262.3, ENSMUST00000179273.2	2.3928	TRUE	11.3333	0.341939	0.0015518	0.0426396	0.0127051	Fastkd5	ENSMUSG00000079043
ENSMUSG00000079055.11	ENSMUST00000085238.13, ENSMUST00000064594.14, ENSMUST00000182208.8, ENSMUST00000182366.2, ENSMUST00000183102.2	2.93921	TRUE	-11.9333	-0.201597	0.000544573	0.0194187	0.00614035	Slc8a3	ENSMUSG00000079055
ENSMUSG00000079104.5	ENSMUST00000139049.2	2.28859	TRUE	9.83333	0.187906	0.00890948	0.149989	0.0437998	Prps1l3	ENSMUSG00000079104
ENSMUSG00000079105.5	ENSMUST00000110689.5	1.50391	TRUE	-11.3667	-0.773601	0.00148087	0.041159	0.0122808	C7	ENSMUSG00000079105
ENSMUSG00000079109.12	ENSMUST00000141942.8, ENSMUST00000148011.8, ENSMUST00000170083.8, ENSMUST00000110710.10, ENSMUST00000110707.8, ENSMUST00000147910.8, ENSMUST00000168085.8, ENSMUST00000154781.8, ENSMUST00000126331.2, ENSMUST00000110709.7, ENSMUST00000128153.2, ENSMUST00000128207.2, ENSMUST00000164999.2	2.83638	TRUE	-12.3667	-0.202539	0.000145982	0.00838812	0.00249804	Pms2	ENSMUSG00000079109
ENSMUSG00000079157.5	ENSMUST00000110969.5, ENSMUST00000207297.2, ENSMUST00000208933.2, ENSMUST00000208855.2, ENSMUST00000208171.2, ENSMUST00000207869.2	3.49855	TRUE	-12.0667	-0.105652	0.000408201	0.0158048	0.00503955	Nalf1	ENSMUSG00000079157
ENSMUSG00000079184.11	ENSMUST00000116468.2, ENSMUST00000130246.2, ENSMUST00000152606.2, ENSMUST00000138174.8, ENSMUST00000152370.2	3.3154	TRUE	12.4667	0.138337	6.22369e-05	0.00602584	0.00135729	Mphosph8	ENSMUSG00000079184
ENSMUSG00000079215.9	ENSMUST00000111417.9, ENSMUST00000141533.8, ENSMUST00000130616.8, ENSMUST00000199154.2, ENSMUST00000134463.3, ENSMUST00000134473.2	3.59168	TRUE	10.3333	0.0842164	0.00542651	0.106237	0.0308	Zfp664	ENSMUSG00000079215
ENSMUSG00000079304.6	ENSMUST00000130785.4, ENSMUST00000100926.4	1.3974	TRUE	-11	-0.337193	0.0024968	0.0608127	0.0177143	Tex52	ENSMUSG00000079304
ENSMUSG00000079363.8	ENSMUST00000100962.8, ENSMUST00000196204.5, ENSMUST00000196677.5, ENSMUST00000199629.2, ENSMUST00000197799.2, ENSMUST00000198278.2	2.03658	TRUE	-12.3333	-1.264	0.000169321	0.00907181	0.00276326	Gbp4	ENSMUSG00000079363
ENSMUSG00000079419.5	ENSMUST00000165310.3, ENSMUST00000187462.2	1.5185	TRUE	11.4	0.853149	0.00141543	0.0397759	0.0118916	Ms4a6c	ENSMUSG00000079419
ENSMUSG00000079442.13	ENSMUST00000102818.11, ENSMUST00000123080.7, ENSMUST00000192934.2, ENSMUST00000179989.2, ENSMUST00000146557.2	3.00137	TRUE	11.3	0.182307	0.00163326	0.0443167	0.0131892	St6galnac4	ENSMUSG00000079442
ENSMUSG00000079445.4	ENSMUST00000189618.2, ENSMUST00000113306.4, ENSMUST00000188695.2	1.47555	TRUE	-10.9	-0.529528	0.00283178	0.0666957	0.0193617	B3gnt7	ENSMUSG00000079445
ENSMUSG00000079469.12	ENSMUST00000183746.8, ENSMUST00000093819.2, ENSMUST00000184035.8, ENSMUST00000184389.8, ENSMUST00000184776.2, ENSMUST00000183904.2, ENSMUST00000183587.2, ENSMUST00000185027.2	2.75871	TRUE	-10.8333	-0.240924	0.00307478	0.0708181	0.0205663	Pigb	ENSMUSG00000079469
ENSMUSG00000079481.12	ENSMUST00000125115.2, ENSMUST00000124279.6, ENSMUST00000101339.8, ENSMUST00000155477.2, ENSMUST00000144753.2, ENSMUST00000144397.2, ENSMUST00000129185.2	3.41165	TRUE	12.5	0.481118	4.57624e-07	4.25715e-05	1.17647e-05	Nhsl2	ENSMUSG00000079481
ENSMUSG00000079654.4	ENSMUST00000159200.2	1.85797	TRUE	-11.3667	-0.445714	0.00148087	0.041159	0.0122808	Prrt4	ENSMUSG00000079654
ENSMUSG00000079657.11	ENSMUST00000061764.14, ENSMUST00000035797.16, ENSMUST00000177441.2, ENSMUST00000176025.2, ENSMUST00000176533.2	3.13598	TRUE	12.5	0.265818	4.57624e-07	4.25715e-05	1.17647e-05	Rab26	ENSMUSG00000079657
ENSMUSG00000079658.10	ENSMUST00000188641.7, ENSMUST00000115352.10, ENSMUST00000186948.7, ENSMUST00000187910.7, ENSMUST00000185771.7, ENSMUST00000185393.7, ENSMUST00000186701.2, ENSMUST00000188987.7, ENSMUST00000186541.2, ENSMUST00000190986.2, ENSMUST00000191535.2	3.53003	TRUE	9.9	0.116546	0.00836491	0.143601	0.0419628	Eloc	ENSMUSG00000079658
ENSMUSG00000080268.5	ENSMUST00000116567.4, ENSMUST00000236320.2, ENSMUST00000235918.2, ENSMUST00000236707.2, ENSMUST00000237117.2	2.76086	TRUE	11.4667	0.24022	0.00127814	0.0368174	0.011057	Brms1	ENSMUSG00000080268
ENSMUSG00000080316.12	ENSMUST00000226899.2, ENSMUST00000228490.2, ENSMUST00000133912.8, ENSMUST00000178408.2, ENSMUST00000172097.9, ENSMUST00000139969.8, ENSMUST00000012759.14, ENSMUST00000177859.8, ENSMUST00000150302.2, ENSMUST00000137228.2, ENSMUST00000178056.2, ENSMUST00000155293.8, ENSMUST00000052338.10, ENSMUST00000154301.2, ENSMUST00000179350.2, ENSMUST00000178888.2	3.26116	TRUE	-12.5	-0.21121	4.57624e-07	4.25715e-05	1.17647e-05	Spaca6	ENSMUSG00000080316
ENSMUSG00000081137.4	ENSMUST00000119987.2	2.30878	TRUE	-12.2667	-0.423147	0.000229727	0.0108255	0.00345968		ENSMUSG00000081137
ENSMUSG00000081208.2	ENSMUST00000120853.2	1.38468	TRUE	-10.3667	-0.444201	0.00523156	0.103538	0.0301477		ENSMUSG00000081208
ENSMUSG00000081683.6	ENSMUST00000117102.4	1.74538	TRUE	-12.5	-1.18937	4.57624e-07	4.25715e-05	1.17647e-05	Fzd10	ENSMUSG00000081683
ENSMUSG00000081984.4	ENSMUST00000119972.4	1.51133	TRUE	-9.83333	-0.518285	0.00890948	0.149989	0.0437998	Dnajb3	ENSMUSG00000081984
ENSMUSG00000082226.5	ENSMUST00000117865.3	1.977	TRUE	-9.63333	-0.233815	0.0107272	0.170398	0.049917	Gm715	ENSMUSG00000082226
ENSMUSG00000082361.7	ENSMUST00000121044.6, ENSMUST00000201252.4, ENSMUST00000200860.2, ENSMUST00000201090.2	1.17263	TRUE	11.4	0.769914	0.00141543	0.0397759	0.0118916	Btc	ENSMUSG00000082361
ENSMUSG00000083012.10	ENSMUST00000200267.2, ENSMUST00000196487.2, ENSMUST00000198982.2, ENSMUST00000198994.2	3.06912	TRUE	12.5	0.322455	4.57624e-07	4.25715e-05	1.17647e-05	Fam220a	ENSMUSG00000083012
ENSMUSG00000083246.2	ENSMUST00000120647.2	1.77811	TRUE	10.4667	0.359318	0.00472268	0.0963229	0.0281046	Gm11839	ENSMUSG00000083246
ENSMUSG00000084241.2	ENSMUST00000117264.2	1.6502	TRUE	10.5	0.442584	0.00453094	0.0935353	0.0272005	Gm13416	ENSMUSG00000084241
ENSMUSG00000084319.4	ENSMUST00000121046.2	3.42607	TRUE	11.5667	0.162114	0.0010745	0.032276	0.00974678		ENSMUSG00000084319
ENSMUSG00000084786.10	ENSMUST00000154429.9, ENSMUST00000129414.9, ENSMUST00000160682.8, ENSMUST00000161887.8, ENSMUST00000162303.8, ENSMUST00000161595.8, ENSMUST00000161486.8, ENSMUST00000160874.8, ENSMUST00000161882.8, ENSMUST00000160124.2, ENSMUST00000161834.2	3.32508	TRUE	-9.8	-0.126689	0.00919458	0.153279	0.0447982	Ubl5	ENSMUSG00000084786
ENSMUSG00000084808.9	ENSMUST00000127301.9, ENSMUST00000143719.2	1.60757	TRUE	9.73333	0.470548	0.00980643	0.160224	0.046778		ENSMUSG00000084808
ENSMUSG00000084845.11	ENSMUST00000176526.2, ENSMUST00000127188.3	3.11977	TRUE	-9.76667	-0.100157	0.00949799	0.156742	0.0457663	Tmem240	ENSMUSG00000084845
ENSMUSG00000084880.2	ENSMUST00000155812.2	2.22973	TRUE	-11.3667	-0.308747	0.00148087	0.041159	0.0122808	Tomm6os	ENSMUSG00000084880
ENSMUSG00000084885.9	ENSMUST00000323571.1, ENSMUST00000323572.1, ENSMUST00000323601.1, ENSMUST00000323574.1, ENSMUST00000130625.9, ENSMUST00000323575.1, ENSMUST00000323573.1, ENSMUST00000323576.1, ENSMUST00000323577.1, ENSMUST00000323578.1, ENSMUST00000323605.1, ENSMUST00000323579.1, ENSMUST00000323580.1, ENSMUST00000323570.1, ENSMUST00000145515.8, ENSMUST00000148651.9, ENSMUST00000323569.1, ENSMUST00000323606.1, ENSMUST00000323581.1, ENSMUST00000323582.1, ENSMUST00000157022.3, ENSMUST00000323584.1, ENSMUST00000323585.1, ENSMUST00000323583.1, ENSMUST00000323602.1, ENSMUST00000323588.1, ENSMUST00000323589.1, ENSMUST00000323590.1, ENSMUST00000323587.1, ENSMUST00000323586.1, ENSMUST00000323591.1, ENSMUST00000323592.1, ENSMUST00000323593.1, ENSMUST00000323608.1, ENSMUST00000323594.1, ENSMUST00000323595.1, ENSMUST00000323596.1, ENSMUST00000323607.1, ENSMUST00000323597.1, ENSMUST00000323598.1, ENSMUST00000323599.1, ENSMUST00000137460.2, ENSMUST00000323600.1, ENSMUST00000323603.1, ENSMUST00000323604.1	2.24177	TRUE	-11.3	-0.410998	0.00163326	0.0443167	0.0131892	3010001F23Rik	ENSMUSG00000084885
ENSMUSG00000084890.4	ENSMUST00000126470.2, ENSMUST00000139095.2, ENSMUST00000132858.2, ENSMUST00000247323.1, ENSMUST00000338002.1, ENSMUST00000128904.2, ENSMUST00000338003.1	3.43213	TRUE	-12.4667	-0.165771	6.22369e-05	0.00602584	0.00135729	A830036E02Rik	ENSMUSG00000084890
ENSMUSG00000084898.4	ENSMUST00000308576.1, ENSMUST00000144029.4, ENSMUST00000242428.2, ENSMUST00000308575.1, ENSMUST00000242270.2, ENSMUST00000241099.2, ENSMUST00000308581.1, ENSMUST00000308577.1, ENSMUST00000308582.1, ENSMUST00000308583.1, ENSMUST00000308579.1, ENSMUST00000243761.2, ENSMUST00000308580.1, ENSMUST00000308578.1, ENSMUST00000308585.1, ENSMUST00000308584.1	2.4531	TRUE	-12.5	-0.533932	4.57624e-07	4.25715e-05	1.17647e-05	Gm12371	ENSMUSG00000084898
ENSMUSG00000084899.2	ENSMUST00000152600.2	1.29661	TRUE	11.2667	0.716671	0.00171014	0.0458779	0.0135891		ENSMUSG00000084899
ENSMUSG00000084904.2	ENSMUST00000146644.2	2.70646	TRUE	12.4333	0.223297	9.10672e-05	0.00679624	0.00180909	Gm14827	ENSMUSG00000084904
ENSMUSG00000084915.4	ENSMUST00000344818.1, ENSMUST00000344810.1, ENSMUST00000344844.1, ENSMUST00000344819.1, ENSMUST00000344820.1, ENSMUST00000344821.1, ENSMUST00000344823.1, ENSMUST00000344822.1, ENSMUST00000344811.1, ENSMUST00000344853.1, ENSMUST00000344824.1, ENSMUST00000344825.1, ENSMUST00000344827.1, ENSMUST00000344826.1, ENSMUST00000344830.1, ENSMUST00000344829.1, ENSMUST00000344828.1, ENSMUST00000344816.1, ENSMUST00000344808.1, ENSMUST00000344807.1, ENSMUST00000344831.1, ENSMUST00000344812.1, ENSMUST00000344832.1, ENSMUST00000344833.1, ENSMUST00000344817.1, ENSMUST00000344813.1, ENSMUST00000344835.1, ENSMUST00000344836.1, ENSMUST00000344838.1, ENSMUST00000344837.1, ENSMUST00000344834.1, ENSMUST00000136218.2, ENSMUST00000344814.1, ENSMUST00000344809.1, ENSMUST00000166953.3, ENSMUST00000344839.1, ENSMUST00000344840.1, ENSMUST00000344815.1, ENSMUST00000344841.1, ENSMUST00000344842.1, ENSMUST00000344843.1, ENSMUST00000344855.1, ENSMUST00000344845.1, ENSMUST00000344850.1, ENSMUST00000344846.1, ENSMUST00000344851.1, ENSMUST00000344848.1, ENSMUST00000344849.1, ENSMUST00000168835.3, ENSMUST00000344852.1, ENSMUST00000344854.1, ENSMUST00000344847.1	2.42587	TRUE	-10.9333	-0.292221	0.00271142	0.0646101	0.0187797		ENSMUSG00000084915
ENSMUSG00000084946.5	ENSMUST00000140271.2, ENSMUST00000341826.1, ENSMUST00000122990.3, ENSMUST00000341821.1, ENSMUST00000143767.3, ENSMUST00000341828.1, ENSMUST00000341830.1, ENSMUST00000341823.1, ENSMUST00000341833.1, ENSMUST00000341822.1, ENSMUST00000137251.4, ENSMUST00000341824.1, ENSMUST00000341825.1, ENSMUST00000341827.1, ENSMUST00000341831.1, ENSMUST00000247580.2, ENSMUST00000341832.1, ENSMUST00000341829.1	2.90955	TRUE	10.3667	0.207607	0.00523156	0.103538	0.0301477	Dlx1as	ENSMUSG00000084946
ENSMUSG00000084950.9	ENSMUST00000134600.2, ENSMUST00000285336.1, ENSMUST00000143871.9, ENSMUST00000285338.1, ENSMUST00000153372.2, ENSMUST00000285343.1, ENSMUST00000285341.1, ENSMUST00000285339.1, ENSMUST00000285325.1, ENSMUST00000285340.1, ENSMUST00000285344.1, ENSMUST00000285342.1, ENSMUST00000285345.1, ENSMUST00000285346.1, ENSMUST00000285335.1, ENSMUST00000285328.1, ENSMUST00000285330.1, ENSMUST00000285331.1, ENSMUST00000285347.1, ENSMUST00000285329.1, ENSMUST00000285326.1, ENSMUST00000285337.1, ENSMUST00000285332.1, ENSMUST00000285333.1, ENSMUST00000285327.1, ENSMUST00000285334.1	2.61731	TRUE	-11.9333	-0.257199	0.000544573	0.0194187	0.00614035	Gm5577	ENSMUSG00000084950
ENSMUSG00000085007.4	ENSMUST00000124606.3, ENSMUST00000238836.2, ENSMUST00000199064.2	3.2335	TRUE	12.5	0.344744	4.57624e-07	4.25715e-05	1.17647e-05	Smim43	ENSMUSG00000085007
ENSMUSG00000085084.10	ENSMUST00000352789.1, ENSMUST00000352786.1, ENSMUST00000352787.1, ENSMUST00000352785.1, ENSMUST00000352784.1, ENSMUST00000352783.1, ENSMUST00000352781.1, ENSMUST00000352760.1, ENSMUST00000352757.1, ENSMUST00000352758.1, ENSMUST00000352759.1, ENSMUST00000352762.1, ENSMUST00000352761.1, ENSMUST00000352749.1, ENSMUST00000352790.1, ENSMUST00000352792.1, ENSMUST00000352793.1, ENSMUST00000352750.1, ENSMUST00000352756.1, ENSMUST00000352755.1, ENSMUST00000352754.1, ENSMUST00000352753.1, ENSMUST00000242023.2, ENSMUST00000352751.1, ENSMUST00000352752.1, ENSMUST00000242552.2, ENSMUST00000352763.1, ENSMUST00000149387.10, ENSMUST00000242012.2, ENSMUST00000352764.1, ENSMUST00000241229.2, ENSMUST00000244429.2, ENSMUST00000352766.1, ENSMUST00000352765.1, ENSMUST00000243321.2, ENSMUST00000148224.3, ENSMUST00000352777.1, ENSMUST00000352778.1, ENSMUST00000352776.1, ENSMUST00000352774.1, ENSMUST00000352771.1, ENSMUST00000241280.2, ENSMUST00000352767.1, ENSMUST00000352768.1, ENSMUST00000352773.1, ENSMUST00000352779.1, ENSMUST00000352775.1, ENSMUST00000352769.1, ENSMUST00000352770.1, ENSMUST00000352772.1, ENSMUST00000352780.1, ENSMUST00000139363.2, ENSMUST00000352782.1, ENSMUST00000352788.1, ENSMUST00000240922.2, ENSMUST00000352791.1, ENSMUST00000352794.1, ENSMUST00000243029.2, ENSMUST00000140941.3, ENSMUST00000352795.1, ENSMUST00000352796.1, ENSMUST00000242089.2	2.67602	TRUE	-9.86667	-0.185868	0.00862667	0.146689	0.0428724	4930570G19Rik	ENSMUSG00000085084
ENSMUSG00000085148.2	ENSMUST00000149940.2, ENSMUST00000134345.2	2.90494	TRUE	-12.5	-0.289035	4.57624e-07	4.25715e-05	1.17647e-05	Mir22hg	ENSMUSG00000085148
ENSMUSG00000085151.9	ENSMUST00000151217.9, ENSMUST00000310803.1, ENSMUST00000310804.1, ENSMUST00000138928.3, ENSMUST00000147446.4, ENSMUST00000310805.1, ENSMUST00000310806.1, ENSMUST00000310807.1	2.63468	TRUE	-12.2667	-0.33465	0.000229727	0.0108255	0.00345968	1110018N20Rik	ENSMUSG00000085151
ENSMUSG00000085207.4	ENSMUST00000129379.4, ENSMUST00000247192.1, ENSMUST00000264878.1, ENSMUST00000264879.1, ENSMUST00000264880.1, ENSMUST00000241900.2, ENSMUST00000264888.1, ENSMUST00000245733.2, ENSMUST00000264889.1, ENSMUST00000264883.1, ENSMUST00000243057.2, ENSMUST00000264925.1, ENSMUST00000264921.1, ENSMUST00000264920.1, ENSMUST00000264918.1, ENSMUST00000264909.1, ENSMUST00000264896.1, ENSMUST00000264897.1, ENSMUST00000246546.2, ENSMUST00000264892.1, ENSMUST00000264891.1, ENSMUST00000264890.1, ENSMUST00000246452.2, ENSMUST00000264882.1, ENSMUST00000264884.1, ENSMUST00000264929.1, ENSMUST00000264927.1, ENSMUST00000264928.1, ENSMUST00000264926.1, ENSMUST00000264922.1, ENSMUST00000264906.1, ENSMUST00000264900.1, ENSMUST00000264898.1, ENSMUST00000264894.1, ENSMUST00000264893.1, ENSMUST00000264887.1, ENSMUST00000264886.1, ENSMUST00000264885.1, ENSMUST00000264881.1, ENSMUST00000264895.1, ENSMUST00000264899.1, ENSMUST00000264923.1, ENSMUST00000264901.1, ENSMUST00000264905.1, ENSMUST00000264930.1, ENSMUST00000264902.1, ENSMUST00000264908.1, ENSMUST00000264907.1, ENSMUST00000264903.1, ENSMUST00000264910.1, ENSMUST00000264916.1, ENSMUST00000264912.1, ENSMUST00000264914.1, ENSMUST00000264904.1, ENSMUST00000264924.1, ENSMUST00000264932.1, ENSMUST00000264931.1	2.78244	TRUE	-11.2333	-0.254569	0.00179068	0.0474916	0.01397	Gm11767	ENSMUSG00000085207
ENSMUSG00000085213.4	ENSMUST00000314767.1, ENSMUST00000314768.1, ENSMUST00000128800.2, ENSMUST00000314769.1, ENSMUST00000245889.2	1.78675	TRUE	11.9	0.55039	0.000578437	0.0202937	0.00634857		ENSMUSG00000085213
ENSMUSG00000085278.3	ENSMUST00000128263.3, ENSMUST00000343905.1, ENSMUST00000343911.1, ENSMUST00000343906.1, ENSMUST00000343912.1, ENSMUST00000343908.1, ENSMUST00000343910.1, ENSMUST00000343909.1, ENSMUST00000343907.1	2.25308	TRUE	-12.4	-0.391432	0.000126762	0.00782534	0.00234746		ENSMUSG00000085278
ENSMUSG00000085319.3	ENSMUST00000354330.1, ENSMUST00000247430.2, ENSMUST00000354958.1, ENSMUST00000354959.1, ENSMUST00000354960.1, ENSMUST00000354961.1, ENSMUST00000354331.1, ENSMUST00000136400.2	1.66187	TRUE	-10.3	-0.632719	0.00562145	0.108903	0.0316516		ENSMUSG00000085319
ENSMUSG00000085334.8	ENSMUST00000145240.8, ENSMUST00000130659.8, ENSMUST00000137236.2, ENSMUST00000137457.2	2.9634	TRUE	12.0667	0.208167	0.000408201	0.0158048	0.00503955		ENSMUSG00000085334
ENSMUSG00000085348.3	ENSMUST00000145021.2, ENSMUST00000357495.1, ENSMUST00000357499.1, ENSMUST00000357496.1, ENSMUST00000137662.2, ENSMUST00000357503.1, ENSMUST00000357501.1, ENSMUST00000357504.1, ENSMUST00000149070.3, ENSMUST00000357510.1, ENSMUST00000357506.1, ENSMUST00000357507.1, ENSMUST00000357508.1, ENSMUST00000357505.1, ENSMUST00000357502.1, ENSMUST00000357498.1, ENSMUST00000357497.1, ENSMUST00000357509.1, ENSMUST00000357500.1	1.64324	TRUE	9.93333	0.55475	0.00811413	0.140612	0.0411011	Myhas	ENSMUSG00000085348
ENSMUSG00000085386.3	ENSMUST00000348636.1, ENSMUST00000127849.2, ENSMUST00000348637.1	1.73921	TRUE	-11.9333	-0.559934	0.000544573	0.0194187	0.00614035		ENSMUSG00000085386
ENSMUSG00000085396.10	ENSMUST00000205059.4, ENSMUST00000124842.8, ENSMUST00000270302.1, ENSMUST00000270296.1, ENSMUST00000204729.3, ENSMUST00000270283.1, ENSMUST00000204991.4, ENSMUST00000203672.3, ENSMUST00000143999.9, ENSMUST00000204974.4, ENSMUST00000270310.1, ENSMUST00000203933.4, ENSMUST00000270293.1, ENSMUST00000270311.1, ENSMUST00000270312.1, ENSMUST00000270314.1, ENSMUST00000243634.2, ENSMUST00000136518.9, ENSMUST00000270282.1, ENSMUST00000270284.1, ENSMUST00000270287.1, ENSMUST00000270285.1, ENSMUST00000148530.4, ENSMUST00000270286.1, ENSMUST00000270289.1, ENSMUST00000270288.1, ENSMUST00000270290.1, ENSMUST00000243106.1, ENSMUST00000270291.1, ENSMUST00000270292.1, ENSMUST00000270295.1, ENSMUST00000270294.1, ENSMUST00000270301.1, ENSMUST00000270297.1, ENSMUST00000270300.1, ENSMUST00000270299.1, ENSMUST00000270298.1, ENSMUST00000270303.1, ENSMUST00000270305.1, ENSMUST00000270304.1, ENSMUST00000270306.1, ENSMUST00000270307.1, ENSMUST00000270308.1, ENSMUST00000270309.1, ENSMUST00000270313.1	3.49568	TRUE	-12.2	-0.159262	0.000279608	0.0122482	0.00393432	Firre	ENSMUSG00000085396
ENSMUSG00000085397.3	ENSMUST00000125869.2, ENSMUST00000309527.1, ENSMUST00000309528.1	2.15564	TRUE	-11.6	-0.283947	0.00101135	0.0308274	0.00936044		ENSMUSG00000085397
ENSMUSG00000085408.4	ENSMUST00000142815.2, ENSMUST00000271420.1, ENSMUST00000271423.1, ENSMUST00000271422.1, ENSMUST00000271421.1, ENSMUST00000247139.2	2.41116	TRUE	-11.0667	-0.300614	0.00226661	0.0566192	0.016499	C530005A16Rik	ENSMUSG00000085408
ENSMUSG00000085501.3	ENSMUST00000303289.1, ENSMUST00000136542.2	1.4175	TRUE	-10.1	-0.447745	0.0068996	0.125657	0.036568		ENSMUSG00000085501
ENSMUSG00000085558.10	ENSMUST00000279170.1, ENSMUST00000279171.1, ENSMUST00000279162.1, ENSMUST00000279139.1, ENSMUST00000279172.1, ENSMUST00000241961.2, ENSMUST00000124122.8, ENSMUST00000138390.8, ENSMUST00000279140.1, ENSMUST00000241676.2, ENSMUST00000279173.1, ENSMUST00000279156.1, ENSMUST00000279168.1, ENSMUST00000245002.2, ENSMUST00000279174.1, ENSMUST00000279141.1, ENSMUST00000279183.1, ENSMUST00000279179.1, ENSMUST00000146481.10, ENSMUST00000279142.1, ENSMUST00000279143.1, ENSMUST00000243181.1, ENSMUST00000279157.1, ENSMUST00000279144.1, ENSMUST00000279175.1, ENSMUST00000279145.1, ENSMUST00000279146.1, ENSMUST00000279147.1, ENSMUST00000279158.1, ENSMUST00000279148.1, ENSMUST00000279134.1, ENSMUST00000279163.1, ENSMUST00000279160.1, ENSMUST00000279169.1, ENSMUST00000279176.1, ENSMUST00000243912.2, ENSMUST00000279135.1, ENSMUST00000279133.1, ENSMUST00000279178.1, ENSMUST00000279177.1, ENSMUST00000244929.2, ENSMUST00000244788.2, ENSMUST00000279149.1, ENSMUST00000279150.1, ENSMUST00000242088.2, ENSMUST00000279151.1, ENSMUST00000279152.1, ENSMUST00000279181.1, ENSMUST00000245486.1, ENSMUST00000279180.1, ENSMUST00000279166.1, ENSMUST00000279164.1, ENSMUST00000154082.3, ENSMUST00000279136.1, ENSMUST00000279137.1, ENSMUST00000144703.2, ENSMUST00000279138.1, ENSMUST00000279153.1, ENSMUST00000279159.1, ENSMUST00000279165.1, ENSMUST00000279167.1, ENSMUST00000279154.1, ENSMUST00000279155.1, ENSMUST00000279182.1, ENSMUST00000279161.1	1.8793	TRUE	-11.4	-0.57343	0.00141543	0.0397759	0.0118916		ENSMUSG00000085558
ENSMUSG00000085560.4	ENSMUST00000363445.1, ENSMUST00000363446.1, ENSMUST00000136294.4, ENSMUST00000363447.1, ENSMUST00000363454.1, ENSMUST00000363448.1, ENSMUST00000363449.1, ENSMUST00000363455.1, ENSMUST00000363456.1, ENSMUST00000363457.1, ENSMUST00000363462.1, ENSMUST00000363460.1, ENSMUST00000363458.1, ENSMUST00000363459.1, ENSMUST00000363453.1, ENSMUST00000363452.1, ENSMUST00000363451.1, ENSMUST00000363450.1, ENSMUST00000149463.4, ENSMUST00000363461.1, ENSMUST00000363463.1, ENSMUST00000363469.1, ENSMUST00000363464.1, ENSMUST00000129409.3, ENSMUST00000363465.1, ENSMUST00000363467.1, ENSMUST00000363466.1, ENSMUST00000137923.2, ENSMUST00000363468.1, ENSMUST00000363470.1	1.04613	TRUE	-10.4333	-0.310498	0.00488148	0.0986019	0.0287443		ENSMUSG00000085560
ENSMUSG00000085584.5	ENSMUST00000165829.4	1.85785	TRUE	-10.6	-0.304069	0.00405089	0.0863706	0.0250623	Rtl9	ENSMUSG00000085584
ENSMUSG00000085586.4	ENSMUST00000134427.2, ENSMUST00000242490.2, ENSMUST00000377566.1	2.58195	TRUE	-12.3	-0.33801	0.000195405	0.00983261	0.00305436		ENSMUSG00000085586
ENSMUSG00000085609.4	ENSMUST00000247426.2, ENSMUST00000134252.4, ENSMUST00000381400.1, ENSMUST00000381401.1, ENSMUST00000381395.1, ENSMUST00000381398.1, ENSMUST00000381399.1, ENSMUST00000381396.1, ENSMUST00000381397.1	2.30366	TRUE	10.2333	0.536301	0.00602462	0.114317	0.0333207		ENSMUSG00000085609
ENSMUSG00000085667.3	ENSMUST00000258389.1, ENSMUST00000124738.2, ENSMUST00000258390.1, ENSMUST00000132111.2	2.32953	TRUE	-10.8	-0.22498	0.0032203	0.073234	0.0213631	Gm12992	ENSMUSG00000085667
ENSMUSG00000085705.3	ENSMUST00000145030.2, ENSMUST00000150889.4, ENSMUST00000128138.2	1.28442	TRUE	-9.73333	-0.358261	0.00980643	0.160224	0.046778		ENSMUSG00000085705
ENSMUSG00000085741.11	ENSMUST00000185402.4, ENSMUST00000368434.1, ENSMUST00000368432.1, ENSMUST00000368431.1, ENSMUST00000368430.1, ENSMUST00000368433.1, ENSMUST00000176134.4, ENSMUST00000368435.1, ENSMUST00000153616.11, ENSMUST00000368440.1, ENSMUST00000247529.2, ENSMUST00000368438.1, ENSMUST00000368437.1, ENSMUST00000368436.1, ENSMUST00000368444.1, ENSMUST00000368443.1, ENSMUST00000368442.1, ENSMUST00000368439.1, ENSMUST00000368441.1, ENSMUST00000368445.1, ENSMUST00000368446.1, ENSMUST00000187327.2, ENSMUST00000243308.2, ENSMUST00000245057.2, ENSMUST00000368447.1	2.49822	TRUE	-9.7	-0.210508	0.0101286	0.16382	0.0479277	5430405H02Rik	ENSMUSG00000085741
ENSMUSG00000085782.3	ENSMUST00000154953.2, ENSMUST00000204811.2, ENSMUST00000145420.2	2.27582	TRUE	10.4	0.331455	0.0050572	0.101094	0.0294458		ENSMUSG00000085782
ENSMUSG00000085793.4	ENSMUST00000137170.4, ENSMUST00000221033.2, ENSMUST00000221172.2, ENSMUST00000222741.2	2.85457	TRUE	10.8333	0.114728	0.00307478	0.0708181	0.0205663	Lin52	ENSMUSG00000085793
ENSMUSG00000085873.3	ENSMUST00000247239.1, ENSMUST00000154561.2, ENSMUST00000150239.2	2.18719	TRUE	-10.3333	-0.402772	0.00542651	0.106237	0.0308	Ttc39aos1	ENSMUSG00000085873
ENSMUSG00000085881.5	ENSMUST00000222385.4, ENSMUST00000288214.1, ENSMUST00000128914.4, ENSMUST00000288217.1, ENSMUST00000288215.1, ENSMUST00000288216.1	2.29974	TRUE	-9.66667	-0.312633	0.0104141	0.166975	0.0488138		ENSMUSG00000085881
ENSMUSG00000085894.3	ENSMUST00000331487.1, ENSMUST00000146314.2	2.12141	TRUE	11.7	0.357432	0.00083974	0.026785	0.00816281		ENSMUSG00000085894
ENSMUSG00000086013.3	ENSMUST00000139612.3	2.2162	TRUE	-11.2333	-0.34587	0.00179068	0.0474916	0.01397	Gm15706	ENSMUSG00000086013
ENSMUSG00000086022.2	ENSMUST00000124065.2	1.8133	TRUE	-12.3667	-0.683982	0.000145982	0.00838812	0.00249804	Rad51ap2	ENSMUSG00000086022
ENSMUSG00000086040.9	ENSMUST00000126637.8, ENSMUST00000132855.8, ENSMUST00000163746.8, ENSMUST00000172046.2, ENSMUST00000128480.2, ENSMUST00000131043.2	3.76509	TRUE	12.5	0.731319	4.57624e-07	4.25715e-05	1.17647e-05	Wipf3	ENSMUSG00000086040
ENSMUSG00000086119.4	ENSMUST00000134688.3, ENSMUST00000149952.3, ENSMUST00000331974.1, ENSMUST00000331975.1, ENSMUST00000331970.1, ENSMUST00000128982.2, ENSMUST00000331971.1, ENSMUST00000331973.1, ENSMUST00000331972.1, ENSMUST00000331976.1, ENSMUST00000190235.3, ENSMUST00000331977.1	2.89626	TRUE	-10.8667	-0.18496	0.00294481	0.0686276	0.0199783		ENSMUSG00000086119
ENSMUSG00000086166.3	ENSMUST00000137629.2, ENSMUST00000266853.1, ENSMUST00000266852.1, ENSMUST00000266851.1, ENSMUST00000266850.1, ENSMUST00000266849.1, ENSMUST00000266856.1, ENSMUST00000266854.1, ENSMUST00000266855.1, ENSMUST00000266858.1, ENSMUST00000266857.1, ENSMUST00000266859.1, ENSMUST00000266860.1, ENSMUST00000266863.1, ENSMUST00000266862.1, ENSMUST00000266861.1	2.01741	TRUE	-11.7667	-0.66363	0.000744097	0.0244594	0.00752778	Gm14342	ENSMUSG00000086166
ENSMUSG00000086172.2	ENSMUST00000137882.2	1.14538	TRUE	-9.93333	-0.288771	0.00811413	0.140612	0.0411011		ENSMUSG00000086172
ENSMUSG00000086213.4	ENSMUST00000273637.1, ENSMUST00000224046.2, ENSMUST00000273645.1, ENSMUST00000273653.1, ENSMUST00000273650.1, ENSMUST00000273652.1, ENSMUST00000273651.1, ENSMUST00000273646.1, ENSMUST00000273647.1, ENSMUST00000273648.1, ENSMUST00000273642.1, ENSMUST00000273638.1, ENSMUST00000273639.1, ENSMUST00000273641.1, ENSMUST00000273640.1, ENSMUST00000273649.1, ENSMUST00000273654.1, ENSMUST00000273655.1, ENSMUST00000273643.1, ENSMUST00000224027.2, ENSMUST00000273644.1, ENSMUST00000136697.3	1.77906	TRUE	-10.2667	-0.3742	0.00582464	0.111647	0.0325275	A330040F15Rik	ENSMUSG00000086213
ENSMUSG00000086228.4	ENSMUST00000217103.2, ENSMUST00000147185.3, ENSMUST00000215152.2, ENSMUST00000239433.2	1.90666	TRUE	11.7333	0.617079	0.000790317	0.0255901	0.0078251	Ubap1l	ENSMUSG00000086228
ENSMUSG00000086264.12	ENSMUST00000357518.1, ENSMUST00000134998.8, ENSMUST00000165464.3, ENSMUST00000357519.1, ENSMUST00000166747.9, ENSMUST00000357520.1, ENSMUST00000146091.10, ENSMUST00000357522.1, ENSMUST00000357521.1, ENSMUST00000357523.1, ENSMUST00000357524.1, ENSMUST00000243425.2, ENSMUST00000357525.1, ENSMUST00000357526.1	1.43338	TRUE	-10.6333	-0.408801	0.00389255	0.0839439	0.0244496	Gm15850	ENSMUSG00000086264
ENSMUSG00000086370.12	ENSMUST00000319744.1, ENSMUST00000319745.1, ENSMUST00000319746.1, ENSMUST00000319747.1, ENSMUST00000130063.8, ENSMUST00000236107.2, ENSMUST00000243383.2, ENSMUST00000156240.8, ENSMUST00000319762.1, ENSMUST00000245048.1, ENSMUST00000319752.1, ENSMUST00000246658.2, ENSMUST00000243135.2, ENSMUST00000319764.1, ENSMUST00000319763.1, ENSMUST00000319765.1, ENSMUST00000319753.1, ENSMUST00000319767.1, ENSMUST00000319768.1, ENSMUST00000319766.1, ENSMUST00000319755.1, ENSMUST00000319771.1, ENSMUST00000319770.1, ENSMUST00000319769.1, ENSMUST00000319754.1, ENSMUST00000242041.2, ENSMUST00000244581.2, ENSMUST00000319748.1, ENSMUST00000241673.1, ENSMUST00000243896.1, ENSMUST00000319802.1, ENSMUST00000241263.2, ENSMUST00000319774.1, ENSMUST00000319761.1, ENSMUST00000243948.2, ENSMUST00000319756.1, ENSMUST00000319750.1, ENSMUST00000237368.2, ENSMUST00000319781.1, ENSMUST00000244566.1, ENSMUST00000319780.1, ENSMUST00000241316.1, ENSMUST00000242414.1, ENSMUST00000243503.1, ENSMUST00000244132.1, ENSMUST00000319776.1, ENSMUST00000319775.1, ENSMUST00000237493.2, ENSMUST00000319760.1, ENSMUST00000145803.9, ENSMUST00000319759.1, ENSMUST00000319758.1, ENSMUST00000319757.1, ENSMUST00000319772.1, ENSMUST00000156211.8, ENSMUST00000319751.1, ENSMUST00000319778.1, ENSMUST00000319749.1, ENSMUST00000244484.1, ENSMUST00000236231.2, ENSMUST00000241693.1, ENSMUST00000243927.1, ENSMUST00000242152.1, ENSMUST00000241041.1, ENSMUST00000193066.2, ENSMUST00000238083.2, ENSMUST00000237053.2, ENSMUST00000319773.1, ENSMUST00000319785.1, ENSMUST00000319786.1, ENSMUST00000319779.1, ENSMUST00000319777.1, ENSMUST00000319784.1, ENSMUST00000319787.1, ENSMUST00000319783.1, ENSMUST00000319782.1, ENSMUST00000319794.1, ENSMUST00000243298.1, ENSMUST00000319796.1, ENSMUST00000319789.1, ENSMUST00000319788.1, ENSMUST00000243124.2, ENSMUST00000319797.1, ENSMUST00000319798.1, ENSMUST00000246726.1, ENSMUST00000125419.9, ENSMUST00000319791.1, ENSMUST00000319793.1, ENSMUST00000123841.3, ENSMUST00000319792.1, ENSMUST00000319800.1, ENSMUST00000319795.1, ENSMUST00000319801.1, ENSMUST00000319799.1, ENSMUST00000319803.1, ENSMUST00000319804.1	3.28845	TRUE	12.1333	0.163051	0.000346421	0.0141155	0.00457126	Ftx	ENSMUSG00000086370
ENSMUSG00000086495.9	ENSMUST00000359604.1, ENSMUST00000359605.1, ENSMUST00000359606.1, ENSMUST00000146633.9, ENSMUST00000359607.1, ENSMUST00000359608.1, ENSMUST00000144822.3, ENSMUST00000359609.1, ENSMUST00000359611.1, ENSMUST00000359610.1, ENSMUST00000359612.1	1.44192	TRUE	-9.7	-0.358818	0.0101286	0.16382	0.0479277	Gm13778	ENSMUSG00000086495
ENSMUSG00000086524.6	ENSMUST00000128361.4	3.29585	TRUE	11	0.172699	0.0024968	0.0608127	0.0177143		ENSMUSG00000086524
ENSMUSG00000086555.4	ENSMUST00000134679.3, ENSMUST00000326832.1, ENSMUST00000326826.1, ENSMUST00000326828.1, ENSMUST00000326827.1, ENSMUST00000326829.1, ENSMUST00000124555.3, ENSMUST00000326830.1, ENSMUST00000326831.1	2.34559	TRUE	-12.3	-0.373671	0.000195405	0.00983261	0.00305436	Gm13446	ENSMUSG00000086555
ENSMUSG00000086564.10	ENSMUST00000147399.9, ENSMUST00000167086.2	1.0235	TRUE	10.9667	0.684689	0.00259747	0.0626068	0.0182098	Cd101	ENSMUSG00000086564
ENSMUSG00000086596.3	ENSMUST00000135338.3	2.67081	TRUE	-9.66667	-0.14612	0.0104141	0.166975	0.0488138	Susd5	ENSMUSG00000086596
ENSMUSG00000086645.4	ENSMUST00000256154.1, ENSMUST00000256153.1, ENSMUST00000182690.3, ENSMUST00000129645.2	1.70146	TRUE	-11.1	-0.488622	0.00216273	0.0546822	0.0159554	Gm15743	ENSMUSG00000086645
ENSMUSG00000086728.5	ENSMUST00000125333.3, ENSMUST00000368879.1, ENSMUST00000162738.3, ENSMUST00000242086.2, ENSMUST00000142077.5	1.64656	TRUE	-10.8333	-0.471173	0.00307478	0.0708181	0.0205663	Man2c1os	ENSMUSG00000086728
ENSMUSG00000086754.4	ENSMUST00000247105.2, ENSMUST00000337950.1, ENSMUST00000337949.1, ENSMUST00000337951.1, ENSMUST00000141926.3, ENSMUST00000337948.1, ENSMUST00000337952.1, ENSMUST00000337954.1, ENSMUST00000337953.1, ENSMUST00000337955.1, ENSMUST00000337956.1	1.25478	TRUE	-9.76667	-0.642286	0.00949799	0.156742	0.0457663		ENSMUSG00000086754
ENSMUSG00000086765.10	ENSMUST00000151138.8, ENSMUST00000371362.1, ENSMUST00000371364.1, ENSMUST00000371363.1, ENSMUST00000371365.1, ENSMUST00000371366.1, ENSMUST00000371367.1, ENSMUST00000371368.1, ENSMUST00000371369.1, ENSMUST00000371370.1, ENSMUST00000371371.1, ENSMUST00000244751.2, ENSMUST00000371372.1, ENSMUST00000371373.1, ENSMUST00000142297.3	1.05901	TRUE	12.5	1.71291	4.57624e-07	4.25715e-05	1.17647e-05	Gm11827	ENSMUSG00000086765
ENSMUSG00000086822.5	ENSMUST00000326259.1, ENSMUST00000326258.1, ENSMUST00000326260.1, ENSMUST00000326262.1, ENSMUST00000326263.1, ENSMUST00000326261.1, ENSMUST00000143453.2, ENSMUST00000210606.2, ENSMUST00000326268.1, ENSMUST00000326267.1, ENSMUST00000326266.1, ENSMUST00000242955.2, ENSMUST00000210961.2, ENSMUST00000326265.1, ENSMUST00000326264.1, ENSMUST00000150466.2, ENSMUST00000140443.2	1.94927	TRUE	-11.7667	-0.630048	0.000744097	0.0244594	0.00752778	5330413P13Rik	ENSMUSG00000086822
ENSMUSG00000086825.2	ENSMUST00000130486.2	1.72993	TRUE	11.9333	0.499084	0.000544573	0.0194187	0.00614035		ENSMUSG00000086825
ENSMUSG00000086844.4	ENSMUST00000134845.2, ENSMUST00000129373.2, ENSMUST00000344560.1, ENSMUST00000344558.1, ENSMUST00000344559.1, ENSMUST00000245914.2	1.84215	TRUE	-11.9	-0.604648	0.000578437	0.0202937	0.00634857	B230206H07Rik	ENSMUSG00000086844
ENSMUSG00000086851.3	ENSMUST00000155165.3, ENSMUST00000153461.3	1.80582	TRUE	-10.7667	-0.445369	0.00333333	0.0750849	0.021887	A430108G06Rik	ENSMUSG00000086851
ENSMUSG00000086889.3	ENSMUST00000292186.1, ENSMUST00000292187.1, ENSMUST00000292188.1, ENSMUST00000292189.1, ENSMUST00000292183.1, ENSMUST00000292190.1, ENSMUST00000292194.1, ENSMUST00000292191.1, ENSMUST00000292185.1, ENSMUST00000123212.2, ENSMUST00000292195.1, ENSMUST00000292193.1, ENSMUST00000292192.1, ENSMUST00000292184.1, ENSMUST00000292196.1, ENSMUST00000292197.1	2.03072	TRUE	-10.5333	-0.300213	0.00437031	0.0911686	0.0265057		ENSMUSG00000086889
ENSMUSG00000086896.3	ENSMUST00000316858.1, ENSMUST00000316859.1, ENSMUST00000153951.2, ENSMUST00000316860.1	1.36232	TRUE	-11	-0.629796	0.0024968	0.0608127	0.0177143	Cyp4x1os	ENSMUSG00000086896
ENSMUSG00000087022.7	ENSMUST00000323307.1, ENSMUST00000135238.6, ENSMUST00000323299.1, ENSMUST00000323306.1, ENSMUST00000323304.1, ENSMUST00000245366.2, ENSMUST00000323300.1, ENSMUST00000187927.2, ENSMUST00000323302.1, ENSMUST00000185204.2, ENSMUST00000323301.1, ENSMUST00000323303.1, ENSMUST00000323305.1, ENSMUST00000323308.1, ENSMUST00000195462.2, ENSMUST00000187858.2	3.03763	TRUE	-12.2667	-0.228974	0.000229727	0.0108255	0.00345968	9130024F11Rik	ENSMUSG00000087022
ENSMUSG00000087143.12	ENSMUST00000145613.9, ENSMUST00000327671.1, ENSMUST00000327667.1, ENSMUST00000327670.1, ENSMUST00000327668.1, ENSMUST00000327669.1, ENSMUST00000144545.3, ENSMUST00000137199.2, ENSMUST00000243895.2, ENSMUST00000246705.2, ENSMUST00000131564.10, ENSMUST00000241730.2, ENSMUST00000327679.1, ENSMUST00000241985.1, ENSMUST00000241212.1, ENSMUST00000244452.2, ENSMUST00000123998.4, ENSMUST00000327678.1, ENSMUST00000327672.1, ENSMUST00000327673.1, ENSMUST00000327680.1, ENSMUST00000134705.4, ENSMUST00000327674.1, ENSMUST00000327675.1, ENSMUST00000327682.1, ENSMUST00000327683.1, ENSMUST00000183171.2, ENSMUST00000327681.1, ENSMUST00000327676.1, ENSMUST00000327677.1	2.74403	TRUE	-11.9333	-0.281366	0.000544573	0.0194187	0.00614035	A830082K12Rik	ENSMUSG00000087143
ENSMUSG00000087177.10	ENSMUST00000240693.1, ENSMUST00000252213.1, ENSMUST00000133302.9, ENSMUST00000245645.1, ENSMUST00000246918.2, ENSMUST00000252212.1, ENSMUST00000139429.9, ENSMUST00000245689.1, ENSMUST00000129191.8, ENSMUST00000240696.2, ENSMUST00000139356.9, ENSMUST00000246529.2, ENSMUST00000151921.10, ENSMUST00000246960.1, ENSMUST00000240697.2, ENSMUST00000240694.1, ENSMUST00000145971.3, ENSMUST00000240695.1, ENSMUST00000240698.1, ENSMUST00000240699.1, ENSMUST00000143651.8, ENSMUST00000153261.9, ENSMUST00000252214.1, ENSMUST00000240700.1, ENSMUST00000240701.1, ENSMUST00000252215.1, ENSMUST00000252217.1, ENSMUST00000139891.2, ENSMUST00000252216.1, ENSMUST00000149830.9, ENSMUST00000136862.8, ENSMUST00000252227.1, ENSMUST00000252221.1, ENSMUST00000252218.1, ENSMUST00000252219.1, ENSMUST00000252220.1, ENSMUST00000214556.3, ENSMUST00000252229.1, ENSMUST00000252222.1, ENSMUST00000155482.3, ENSMUST00000252224.1, ENSMUST00000252223.1, ENSMUST00000252225.1, ENSMUST00000252226.1, ENSMUST00000153113.2, ENSMUST00000252228.1	3.07297	TRUE	-12.4333	-0.267655	9.10672e-05	0.00679624	0.00180909	E130307A14Rik	ENSMUSG00000087177
ENSMUSG00000087184.4	ENSMUST00000317936.1, ENSMUST00000141271.4, ENSMUST00000243519.2, ENSMUST00000317940.1, ENSMUST00000317941.1, ENSMUST00000317937.1, ENSMUST00000317938.1, ENSMUST00000317939.1, ENSMUST00000317942.1, ENSMUST00000317944.1, ENSMUST00000317943.1	1.39918	TRUE	-9.66667	-0.426145	0.0104141	0.166975	0.0488138	Gm11650	ENSMUSG00000087184
ENSMUSG00000087249.4	ENSMUST00000151825.4	1.43355	TRUE	10.3333	0.439267	0.00542651	0.106237	0.0308	Gm16062	ENSMUSG00000087249
ENSMUSG00000087259.10	ENSMUST00000241036.2, ENSMUST00000242637.2, ENSMUST00000136438.10, ENSMUST00000243034.2, ENSMUST00000243409.2, ENSMUST00000242255.2, ENSMUST00000251684.1, ENSMUST00000251639.1, ENSMUST00000251637.1, ENSMUST00000241111.1, ENSMUST00000251667.1, ENSMUST00000251646.1, ENSMUST00000244012.2, ENSMUST00000251633.1, ENSMUST00000251632.1, ENSMUST00000145206.2, ENSMUST00000127263.8, ENSMUST00000251638.1, ENSMUST00000251685.1, ENSMUST00000251683.1, ENSMUST00000251680.1, ENSMUST00000251670.1, ENSMUST00000251669.1, ENSMUST00000251666.1, ENSMUST00000251658.1, ENSMUST00000244333.1, ENSMUST00000251645.1, ENSMUST00000251644.1, ENSMUST00000246651.1, ENSMUST00000251643.1, ENSMUST00000251642.1, ENSMUST00000251641.1, ENSMUST00000242009.2, ENSMUST00000246863.2, ENSMUST00000246017.1, ENSMUST00000242184.2, ENSMUST00000244963.2, ENSMUST00000251640.1, ENSMUST00000242815.2, ENSMUST00000251636.1, ENSMUST00000241458.1, ENSMUST00000240937.1, ENSMUST00000246469.2, ENSMUST00000251631.1, ENSMUST00000251630.1, ENSMUST00000251672.1, ENSMUST00000251650.1, ENSMUST00000246341.1, ENSMUST00000251681.1, ENSMUST00000251649.1, ENSMUST00000251648.1, ENSMUST00000251668.1, ENSMUST00000251647.1, ENSMUST00000150712.2, ENSMUST00000245634.1, ENSMUST00000251656.1, ENSMUST00000251652.1, ENSMUST00000251651.1, ENSMUST00000251654.1, ENSMUST00000251653.1, ENSMUST00000251634.1, ENSMUST00000251655.1, ENSMUST00000251657.1, ENSMUST00000251659.1, ENSMUST00000251660.1, ENSMUST00000251661.1, ENSMUST00000251662.1, ENSMUST00000247516.1, ENSMUST00000251663.1, ENSMUST00000251664.1, ENSMUST00000251635.1, ENSMUST00000251665.1, ENSMUST00000246535.1, ENSMUST00000251686.1, ENSMUST00000251671.1, ENSMUST00000251674.1, ENSMUST00000251676.1, ENSMUST00000251675.1, ENSMUST00000251673.1, ENSMUST00000251677.1, ENSMUST00000251678.1, ENSMUST00000251682.1, ENSMUST00000243422.2, ENSMUST00000251679.1, ENSMUST00000246250.2, ENSMUST00000245696.2, ENSMUST00000240818.2, ENSMUST00000251689.1, ENSMUST00000246335.1	2.63523	TRUE	10.0333	0.206731	0.00737873	0.131657	0.0384821	2610035D17Rik	ENSMUSG00000087259
ENSMUSG00000087260.6	ENSMUST00000145735.6, ENSMUST00000199317.2	2.99173	TRUE	10.9333	0.119749	0.00271142	0.0646101	0.0187797	Lamtor5	ENSMUSG00000087260
ENSMUSG00000087268.3	ENSMUST00000252179.1, ENSMUST00000252189.1, ENSMUST00000252185.1, ENSMUST00000252180.1, ENSMUST00000252197.1, ENSMUST00000252195.1, ENSMUST00000252193.1, ENSMUST00000252191.1, ENSMUST00000252190.1, ENSMUST00000252188.1, ENSMUST00000252187.1, ENSMUST00000252186.1, ENSMUST00000252182.1, ENSMUST00000252176.1, ENSMUST00000252181.1, ENSMUST00000252164.1, ENSMUST00000252207.1, ENSMUST00000252194.1, ENSMUST00000252183.1, ENSMUST00000252200.1, ENSMUST00000252199.1, ENSMUST00000252198.1, ENSMUST00000252192.1, ENSMUST00000252184.1, ENSMUST00000252178.1, ENSMUST00000252177.1, ENSMUST00000252196.1, ENSMUST00000252203.1, ENSMUST00000252205.1, ENSMUST00000147959.2, ENSMUST00000144704.2, ENSMUST00000252167.1, ENSMUST00000252165.1, ENSMUST00000252173.1, ENSMUST00000252166.1, ENSMUST00000252174.1, ENSMUST00000252168.1, ENSMUST00000252169.1, ENSMUST00000252170.1, ENSMUST00000252171.1, ENSMUST00000252172.1, ENSMUST00000252201.1, ENSMUST00000252202.1, ENSMUST00000252175.1, ENSMUST00000252206.1, ENSMUST00000252204.1	1.74699	TRUE	-10.2333	-0.423441	0.00602462	0.114317	0.0333207		ENSMUSG00000087268
ENSMUSG00000087336.4	ENSMUST00000197262.2, ENSMUST00000124914.3, ENSMUST00000371030.1, ENSMUST00000137257.3, ENSMUST00000371031.1	1.77013	TRUE	-10.8	-0.386725	0.0032203	0.073234	0.0213631		ENSMUSG00000087336
ENSMUSG00000087360.4	ENSMUST00000313501.1, ENSMUST00000132626.3, ENSMUST00000165760.3, ENSMUST00000313502.1, ENSMUST00000313503.1, ENSMUST00000313506.1, ENSMUST00000313504.1, ENSMUST00000313505.1	0.948251	TRUE	-10.2333	-1.32061	0.00602462	0.114317	0.0333207		ENSMUSG00000087360
ENSMUSG00000087368.9	ENSMUST00000152379.3, ENSMUST00000134672.9, ENSMUST00000377666.1, ENSMUST00000146801.9, ENSMUST00000377667.1, ENSMUST00000377668.1, ENSMUST00000377669.1, ENSMUST00000377670.1, ENSMUST00000377671.1, ENSMUST00000377672.1, ENSMUST00000377673.1, ENSMUST00000377674.1, ENSMUST00000377675.1, ENSMUST00000377676.1, ENSMUST00000377677.1, ENSMUST00000377681.1, ENSMUST00000377678.1, ENSMUST00000377679.1, ENSMUST00000377680.1, ENSMUST00000377682.1, ENSMUST00000125022.8, ENSMUST00000377683.1, ENSMUST00000377684.1, ENSMUST00000134066.8, ENSMUST00000131947.2, ENSMUST00000377685.1, ENSMUST00000377686.1, ENSMUST00000377687.1, ENSMUST00000145620.2, ENSMUST00000377688.1, ENSMUST00000377689.1, ENSMUST00000377690.1, ENSMUST00000377691.1, ENSMUST00000377692.1	2.11875	TRUE	11.2	0.298294	0.00187397	0.049138	0.0143785	BC065397	ENSMUSG00000087368
ENSMUSG00000087380.10	ENSMUST00000123149.10, ENSMUST00000241952.2, ENSMUST00000245589.2, ENSMUST00000346177.1, ENSMUST00000136571.10, ENSMUST00000245952.2, ENSMUST00000243783.2, ENSMUST00000151076.10, ENSMUST00000241398.2, ENSMUST00000346074.1, ENSMUST00000243545.2, ENSMUST00000244884.2, ENSMUST00000152157.10, ENSMUST00000139444.10, ENSMUST00000241172.2, ENSMUST00000151800.10, ENSMUST00000243327.2, ENSMUST00000138653.10, ENSMUST00000345991.1, ENSMUST00000242503.2, ENSMUST00000246533.2, ENSMUST00000241601.2, ENSMUST00000153057.10, ENSMUST00000241836.2, ENSMUST00000243131.2, ENSMUST00000242046.2, ENSMUST00000155345.10, ENSMUST00000241528.2, ENSMUST00000241755.1, ENSMUST00000242882.2, ENSMUST00000346084.1, ENSMUST00000243282.2, ENSMUST00000246578.2, ENSMUST00000244678.2, ENSMUST00000242766.2, ENSMUST00000346075.1, ENSMUST00000241051.2, ENSMUST00000345992.1, ENSMUST00000245112.2, ENSMUST00000345993.1, ENSMUST00000245346.2, ENSMUST00000346078.1, ENSMUST00000346096.1, ENSMUST00000346083.1, ENSMUST00000346000.1, ENSMUST00000243651.2, ENSMUST00000246182.2, ENSMUST00000245539.2, ENSMUST00000245990.2, ENSMUST00000242674.2, ENSMUST00000346009.1, ENSMUST00000246426.1, ENSMUST00000346002.1, ENSMUST00000245757.2, ENSMUST00000243441.2, ENSMUST00000241275.2, ENSMUST00000242073.1, ENSMUST00000346085.1, ENSMUST00000346086.1, ENSMUST00000346015.1, ENSMUST00000246195.1, ENSMUST00000246402.2, ENSMUST00000346003.1, ENSMUST00000144612.9, ENSMUST00000241670.1, ENSMUST00000243478.2, ENSMUST00000243621.2, ENSMUST00000345995.1, ENSMUST00000345996.1, ENSMUST00000345997.1, ENSMUST00000345998.1, ENSMUST00000345994.1, ENSMUST00000138606.10, ENSMUST00000244771.2, ENSMUST00000345999.1, ENSMUST00000346006.1, ENSMUST00000346014.1, ENSMUST00000244005.2, ENSMUST00000246372.2, ENSMUST00000346013.1, ENSMUST00000346004.1, ENSMUST00000346001.1, ENSMUST00000346016.1, ENSMUST00000346017.1, ENSMUST00000346007.1, ENSMUST00000346008.1, ENSMUST00000346005.1, ENSMUST00000346010.1, ENSMUST00000240809.2, ENSMUST00000245633.2, ENSMUST00000245875.2, ENSMUST00000246330.2, ENSMUST00000243721.2, ENSMUST00000345989.1, ENSMUST00000345988.1, ENSMUST00000345987.1, ENSMUST00000244488.2, ENSMUST00000242234.2, ENSMUST00000242370.2, ENSMUST00000242937.1, ENSMUST00000346012.1, ENSMUST00000346018.1, ENSMUST00000241732.2, ENSMUST00000241772.2, ENSMUST00000346019.1, ENSMUST00000241415.2, ENSMUST00000244961.2, ENSMUST00000346020.1, ENSMUST00000245306.2, ENSMUST00000346022.1, ENSMUST00000346087.1, ENSMUST00000346076.1, ENSMUST00000245272.2, ENSMUST00000346029.1, ENSMUST00000346026.1, ENSMUST00000346027.1, ENSMUST00000243604.2, ENSMUST00000346098.1, ENSMUST00000346088.1, ENSMUST00000346037.1, ENSMUST00000346038.1, ENSMUST00000245130.2, ENSMUST00000346031.1, ENSMUST00000346030.1, ENSMUST00000346025.1, ENSMUST00000246127.2, ENSMUST00000346047.1, ENSMUST00000346050.1, ENSMUST00000346041.1, ENSMUST00000346033.1, ENSMUST00000346023.1, ENSMUST00000346200.1, ENSMUST00000346099.1, ENSMUST00000346079.1, ENSMUST00000245970.1, ENSMUST00000346028.1, ENSMUST00000346035.1, ENSMUST00000247052.1, ENSMUST00000346034.1, ENSMUST00000346094.1, ENSMUST00000346062.1, ENSMUST00000346052.1, ENSMUST00000246354.1, ENSMUST00000346049.1, ENSMUST00000346042.1, ENSMUST00000346043.1, ENSMUST00000346036.1, ENSMUST00000244269.2, ENSMUST00000346032.1, ENSMUST00000346077.1, ENSMUST00000245172.1, ENSMUST00000346045.1, ENSMUST00000346039.1, ENSMUST00000346082.1, ENSMUST00000346068.1, ENSMUST00000346048.1, ENSMUST00000246589.1, ENSMUST00000345986.1, ENSMUST00000146778.8, ENSMUST00000346080.1, ENSMUST00000346051.1, ENSMUST00000244125.2, ENSMUST00000346046.1, ENSMUST00000345990.1, ENSMUST00000346040.1, ENSMUST00000346054.1, ENSMUST00000346053.1, ENSMUST00000346097.1, ENSMUST00000346063.1, ENSMUST00000346072.1, ENSMUST00000346061.1, ENSMUST00000346058.1, ENSMUST00000346059.1, ENSMUST00000346089.1, ENSMUST00000346056.1, ENSMUST00000346067.1, ENSMUST00000242823.2, ENSMUST00000346057.1, ENSMUST00000346060.1, ENSMUST00000242723.1, ENSMUST00000346069.1, ENSMUST00000346090.1, ENSMUST00000346081.1, ENSMUST00000346071.1, ENSMUST00000346070.1, ENSMUST00000346066.1, ENSMUST00000246274.1, ENSMUST00000346064.1, ENSMUST00000346065.1, ENSMUST00000346091.1, ENSMUST00000346093.1, ENSMUST00000346100.1, ENSMUST00000346095.1, ENSMUST00000133510.2, ENSMUST00000346101.1, ENSMUST00000346104.1, ENSMUST00000346102.1, ENSMUST00000346112.1, ENSMUST00000346107.1, ENSMUST00000346105.1, ENSMUST00000346106.1, ENSMUST00000346103.1, ENSMUST00000346109.1, ENSMUST00000346108.1, ENSMUST00000346110.1, ENSMUST00000346111.1, ENSMUST00000346129.1, ENSMUST00000346092.1, ENSMUST00000346128.1, ENSMUST00000346113.1, ENSMUST00000346114.1, ENSMUST00000346115.1, ENSMUST00000346130.1, ENSMUST00000346116.1, ENSMUST00000346117.1, ENSMUST00000346118.1, ENSMUST00000346121.1, ENSMUST00000346119.1, ENSMUST00000346120.1, ENSMUST00000346202.1, ENSMUST00000346122.1, ENSMUST00000346123.1, ENSMUST00000346203.1, ENSMUST00000346131.1, ENSMUST00000346127.1, ENSMUST00000346124.1, ENSMUST00000346125.1, ENSMUST00000346126.1, ENSMUST00000201375.2, ENSMUST00000346132.1, ENSMUST00000346192.1, ENSMUST00000346137.1, ENSMUST00000346133.1, ENSMUST00000346134.1, ENSMUST00000346135.1, ENSMUST00000346193.1, ENSMUST00000346178.1, ENSMUST00000346156.1, ENSMUST00000346157.1, ENSMUST00000346138.1, ENSMUST00000346139.1, ENSMUST00000346136.1, ENSMUST00000346158.1, ENSMUST00000346140.1, ENSMUST00000346141.1, ENSMUST00000346142.1, ENSMUST00000346143.1, ENSMUST00000346144.1, ENSMUST00000346148.1, ENSMUST00000346198.1, ENSMUST00000346180.1, ENSMUST00000346145.1, ENSMUST00000346146.1, ENSMUST00000346181.1, ENSMUST00000346194.1, ENSMUST00000346149.1, ENSMUST00000346147.1, ENSMUST00000346182.1, ENSMUST00000346150.1, ENSMUST00000346151.1, ENSMUST00000346153.1, ENSMUST00000346152.1, ENSMUST00000346199.1, ENSMUST00000346197.1, ENSMUST00000346154.1, ENSMUST00000346183.1, ENSMUST00000346179.1, ENSMUST00000346155.1, ENSMUST00000346201.1, ENSMUST00000346159.1, ENSMUST00000346160.1, ENSMUST00000346161.1, ENSMUST00000346188.1, ENSMUST00000346162.1, ENSMUST00000346189.1, ENSMUST00000346163.1, ENSMUST00000346164.1, ENSMUST00000124811.3, ENSMUST00000346165.1, ENSMUST00000346167.1, ENSMUST00000346168.1, ENSMUST00000346166.1, ENSMUST00000346169.1, ENSMUST00000346190.1, ENSMUST00000346170.1, ENSMUST00000346187.1, ENSMUST00000346191.1, ENSMUST00000346172.1, ENSMUST00000346173.1, ENSMUST00000346171.1, ENSMUST00000346176.1, ENSMUST00000346175.1, ENSMUST00000346174.1, ENSMUST00000346195.1, ENSMUST00000346185.1, ENSMUST00000346196.1, ENSMUST00000346186.1, ENSMUST00000346184.1, ENSMUST00000156115.2, ENSMUST00000134541.2	2.86387	TRUE	10.3667	0.161508	0.00523156	0.103538	0.0301477	2210408F21Rik	ENSMUSG00000087380
ENSMUSG00000087479.4	ENSMUST00000140488.2, ENSMUST00000371697.1, ENSMUST00000244126.2, ENSMUST00000371751.1, ENSMUST00000371738.1, ENSMUST00000371698.1, ENSMUST00000244658.2, ENSMUST00000371768.1, ENSMUST00000371763.1, ENSMUST00000371753.1, ENSMUST00000371739.1, ENSMUST00000371702.1, ENSMUST00000371701.1, ENSMUST00000371700.1, ENSMUST00000371699.1, ENSMUST00000371684.1, ENSMUST00000371685.1, ENSMUST00000371734.1, ENSMUST00000371706.1, ENSMUST00000243774.2, ENSMUST00000371704.1, ENSMUST00000371705.1, ENSMUST00000371696.1, ENSMUST00000371693.1, ENSMUST00000371686.1, ENSMUST00000245202.1, ENSMUST00000371743.1, ENSMUST00000371707.1, ENSMUST00000371740.1, ENSMUST00000371715.1, ENSMUST00000371687.1, ENSMUST00000371709.1, ENSMUST00000371710.1, ENSMUST00000371762.1, ENSMUST00000371754.1, ENSMUST00000371755.1, ENSMUST00000371744.1, ENSMUST00000371741.1, ENSMUST00000371742.1, ENSMUST00000371717.1, ENSMUST00000371718.1, ENSMUST00000371719.1, ENSMUST00000371711.1, ENSMUST00000371688.1, ENSMUST00000371712.1, ENSMUST00000371713.1, ENSMUST00000371714.1, ENSMUST00000371767.1, ENSMUST00000371735.1, ENSMUST00000371745.1, ENSMUST00000371722.1, ENSMUST00000371703.1, ENSMUST00000371746.1, ENSMUST00000371727.1, ENSMUST00000371725.1, ENSMUST00000371721.1, ENSMUST00000371736.1, ENSMUST00000371726.1, ENSMUST00000371723.1, ENSMUST00000371708.1, ENSMUST00000371724.1, ENSMUST00000371747.1, ENSMUST00000371694.1, ENSMUST00000371756.1, ENSMUST00000371757.1, ENSMUST00000371689.1, ENSMUST00000371748.1, ENSMUST00000371731.1, ENSMUST00000371728.1, ENSMUST00000371716.1, ENSMUST00000371764.1, ENSMUST00000244221.1, ENSMUST00000371758.1, ENSMUST00000371730.1, ENSMUST00000371729.1, ENSMUST00000371720.1, ENSMUST00000371690.1, ENSMUST00000371691.1, ENSMUST00000371692.1, ENSMUST00000245284.1, ENSMUST00000371765.1, ENSMUST00000371761.1, ENSMUST00000371759.1, ENSMUST00000371760.1, ENSMUST00000371766.1, ENSMUST00000243354.1, ENSMUST00000245381.2, ENSMUST00000371749.1, ENSMUST00000371750.1, ENSMUST00000245081.1, ENSMUST00000371732.1, ENSMUST00000371733.1, ENSMUST00000371737.1, ENSMUST00000371695.1, ENSMUST00000371752.1	2.38442	TRUE	-10.7667	-0.273203	0.00333333	0.0750849	0.021887	Gm16835	ENSMUSG00000087479
ENSMUSG00000087516.10	ENSMUST00000357002.1, ENSMUST00000201466.5, ENSMUST00000357001.1, ENSMUST00000357000.1, ENSMUST00000129108.4, ENSMUST00000202307.2, ENSMUST00000200851.2, ENSMUST00000247249.1, ENSMUST00000243385.1, ENSMUST00000202546.3, ENSMUST00000356954.1, ENSMUST00000356979.1, ENSMUST00000356978.1, ENSMUST00000356957.1, ENSMUST00000245553.2, ENSMUST00000356956.1, ENSMUST00000356958.1, ENSMUST00000356999.1, ENSMUST00000356984.1, ENSMUST00000356983.1, ENSMUST00000356980.1, ENSMUST00000356963.1, ENSMUST00000356959.1, ENSMUST00000357006.1, ENSMUST00000357003.1, ENSMUST00000356981.1, ENSMUST00000356962.1, ENSMUST00000356960.1, ENSMUST00000356961.1, ENSMUST00000356964.1, ENSMUST00000356955.1, ENSMUST00000356987.1, ENSMUST00000245826.2, ENSMUST00000242859.2, ENSMUST00000134493.9, ENSMUST00000356985.1, ENSMUST00000140101.3, ENSMUST00000356969.1, ENSMUST00000244406.2, ENSMUST00000356990.1, ENSMUST00000357004.1, ENSMUST00000356992.1, ENSMUST00000356986.1, ENSMUST00000356977.1, ENSMUST00000356967.1, ENSMUST00000356965.1, ENSMUST00000245505.2, ENSMUST00000356995.1, ENSMUST00000356970.1, ENSMUST00000356968.1, ENSMUST00000356966.1, ENSMUST00000356998.1, ENSMUST00000356997.1, ENSMUST00000356994.1, ENSMUST00000356988.1, ENSMUST00000356972.1, ENSMUST00000356996.1, ENSMUST00000356989.1, ENSMUST00000356973.1, ENSMUST00000356971.1, ENSMUST00000356991.1, ENSMUST00000356976.1, ENSMUST00000356974.1, ENSMUST00000356975.1, ENSMUST00000357005.1, ENSMUST00000356982.1, ENSMUST00000357007.1, ENSMUST00000244846.2	1.66585	TRUE	-10.0667	-0.442051	0.00712795	0.128534	0.0374603	Tbx3os1	ENSMUSG00000087516
ENSMUSG00000087543.3	ENSMUST00000328069.1, ENSMUST00000328067.1, ENSMUST00000328071.1, ENSMUST00000328072.1, ENSMUST00000328073.1, ENSMUST00000128342.3, ENSMUST00000328074.1, ENSMUST00000328070.1, ENSMUST00000328079.1, ENSMUST00000328078.1, ENSMUST00000328080.1, ENSMUST00000328068.1, ENSMUST00000328077.1, ENSMUST00000328076.1, ENSMUST00000328075.1	1.59142	TRUE	-10.0667	-0.520816	0.00712795	0.128534	0.0374603	Gm16576	ENSMUSG00000087543
ENSMUSG00000087589.5	ENSMUST00000194426.2, ENSMUST00000348378.1, ENSMUST00000348379.1, ENSMUST00000149224.3, ENSMUST00000287978.1	1.49384	TRUE	-11.7333	-0.653233	0.000790317	0.0255901	0.0078251		ENSMUSG00000087589
ENSMUSG00000087598.10	ENSMUST00000086006.12, ENSMUST00000056683.3, ENSMUST00000073833.14, ENSMUST00000160563.2, ENSMUST00000148050.2, ENSMUST00000142218.3	2.52035	TRUE	9.86667	0.181063	0.00862667	0.146689	0.0428724	Zfp111	ENSMUSG00000087598
ENSMUSG00000087652.3	ENSMUST00000298734.1, ENSMUST00000137259.2, ENSMUST00000298735.1	0.975886	TRUE	9.73333	0.763717	0.00980643	0.160224	0.046778		ENSMUSG00000087652
ENSMUSG00000089671.3	ENSMUST00000311696.1, ENSMUST00000311697.1, ENSMUST00000311702.1, ENSMUST00000161529.3, ENSMUST00000311698.1, ENSMUST00000311718.1, ENSMUST00000311717.1, ENSMUST00000311716.1, ENSMUST00000311713.1, ENSMUST00000311710.1, ENSMUST00000311705.1, ENSMUST00000311704.1, ENSMUST00000311703.1, ENSMUST00000311701.1, ENSMUST00000311700.1, ENSMUST00000311699.1, ENSMUST00000311694.1, ENSMUST00000311692.1, ENSMUST00000311689.1, ENSMUST00000311690.1, ENSMUST00000311715.1, ENSMUST00000311708.1, ENSMUST00000311706.1, ENSMUST00000311695.1, ENSMUST00000311712.1, ENSMUST00000311711.1, ENSMUST00000311709.1, ENSMUST00000311707.1, ENSMUST00000311693.1, ENSMUST00000311691.1, ENSMUST00000311714.1	0.959191	TRUE	-10.1333	-0.369361	0.00668634	0.122941	0.0357762	Gm16537	ENSMUSG00000089671
ENSMUSG00000089682.11	ENSMUST00000022806.10, ENSMUST00000131243.2, ENSMUST00000172844.8, ENSMUST00000133397.4, ENSMUST00000227108.2	3.69727	TRUE	10.1	0.0506279	0.0068996	0.125657	0.036568	Bcl2l2	ENSMUSG00000089682
ENSMUSG00000089737.2	ENSMUST00000161394.2	1.48239	TRUE	-10.4	-0.447997	0.0050572	0.101094	0.0294458		ENSMUSG00000089737
ENSMUSG00000089774.3	ENSMUST00000113975.3, ENSMUST00000131098.2	2.99573	TRUE	12.5	0.609559	4.57624e-07	4.25715e-05	1.17647e-05	Slc5a3	ENSMUSG00000089774
ENSMUSG00000089809.10	ENSMUST00000031276.15, ENSMUST00000168092.8, ENSMUST00000209346.2, ENSMUST00000166484.2, ENSMUST00000166632.2, ENSMUST00000146396.8, ENSMUST00000161516.2, ENSMUST00000142639.2, ENSMUST00000160803.2, ENSMUST00000161148.2	3.38846	TRUE	-12.5	-0.465528	4.57624e-07	4.25715e-05	1.17647e-05	A930011G23Rik	ENSMUSG00000089809
ENSMUSG00000089889.5	ENSMUST00000243155.2, ENSMUST00000243668.2, ENSMUST00000160231.3, ENSMUST00000162890.4, ENSMUST00000198455.4, ENSMUST00000324082.1, ENSMUST00000324083.1, ENSMUST00000324084.1, ENSMUST00000242642.1, ENSMUST00000324085.1, ENSMUST00000324096.1, ENSMUST00000324094.1, ENSMUST00000324088.1, ENSMUST00000324090.1, ENSMUST00000324091.1, ENSMUST00000324092.1, ENSMUST00000324086.1, ENSMUST00000324087.1, ENSMUST00000324089.1, ENSMUST00000324093.1, ENSMUST00000324095.1	1.86691	TRUE	-12.0333	-0.722991	0.000441607	0.0167041	0.0053022	0610040B10Rik	ENSMUSG00000089889
ENSMUSG00000089936.2	ENSMUST00000160032.2	2.18232	TRUE	10.2	0.313701	0.00624062	0.117166	0.0341779		ENSMUSG00000089936
ENSMUSG00000090031.5	ENSMUST00000247217.1, ENSMUST00000191825.2, ENSMUST00000159618.3, ENSMUST00000298744.1, ENSMUST00000097832.2	2.37966	TRUE	11.9333	0.311204	0.000544573	0.0194187	0.00614035		ENSMUSG00000090031
ENSMUSG00000090035.4	ENSMUST00000161240.4	2.12936	TRUE	-11.3333	-0.319176	0.0015518	0.0426396	0.0127051	Galnt4	ENSMUSG00000090035
ENSMUSG00000090053.10	ENSMUST00000102905.8, ENSMUST00000102904.10, ENSMUST00000142556.2, ENSMUST00000131201.2	2.81431	TRUE	10.7333	0.291827	0.0034816	0.0774806	0.0225958	Pakap	ENSMUSG00000090053
ENSMUSG00000090061.10	ENSMUST00000160066.8, ENSMUST00000159584.3, ENSMUST00000162166.3, ENSMUST00000162757.4	3.43055	TRUE	-11.8333	-0.310557	0.000649826	0.0221114	0.00683678	Nwd2	ENSMUSG00000090061
ENSMUSG00000090077.10	ENSMUST00000140943.8, ENSMUST00000048077.12, ENSMUST00000184328.8, ENSMUST00000126862.2, ENSMUST00000126611.8, ENSMUST00000108804.3, ENSMUST00000126733.2	2.90742	TRUE	11.2667	0.287327	0.00171014	0.0458779	0.0135891	Lime1	ENSMUSG00000090077
ENSMUSG00000090086.10	ENSMUST00000287281.1, ENSMUST00000287430.1, ENSMUST00000287429.1, ENSMUST00000287424.1, ENSMUST00000287418.1, ENSMUST00000159072.3, ENSMUST00000287416.1, ENSMUST00000287411.1, ENSMUST00000287409.1, ENSMUST00000287398.1, ENSMUST00000287393.1, ENSMUST00000287394.1, ENSMUST00000287395.1, ENSMUST00000287392.1, ENSMUST00000243919.2, ENSMUST00000287387.1, ENSMUST00000160227.9, ENSMUST00000287382.1, ENSMUST00000287381.1, ENSMUST00000287376.1, ENSMUST00000287375.1, ENSMUST00000287373.1, ENSMUST00000287372.1, ENSMUST00000287368.1, ENSMUST00000287364.1, ENSMUST00000287358.1, ENSMUST00000287359.1, ENSMUST00000287356.1, ENSMUST00000287349.1, ENSMUST00000287348.1, ENSMUST00000243443.1, ENSMUST00000287314.1, ENSMUST00000287316.1, ENSMUST00000287318.1, ENSMUST00000287312.1, ENSMUST00000287313.1, ENSMUST00000242669.2, ENSMUST00000244258.1, ENSMUST00000245219.2, ENSMUST00000245470.1, ENSMUST00000245535.1, ENSMUST00000245718.1, ENSMUST00000245737.2, ENSMUST00000287290.1, ENSMUST00000287293.1, ENSMUST00000287296.1, ENSMUST00000287298.1, ENSMUST00000287301.1, ENSMUST00000287303.1, ENSMUST00000287304.1, ENSMUST00000287305.1, ENSMUST00000287306.1, ENSMUST00000287307.1, ENSMUST00000287308.1, ENSMUST00000287309.1, ENSMUST00000287310.1, ENSMUST00000287311.1, ENSMUST00000162697.4, ENSMUST00000287287.1, ENSMUST00000287288.1, ENSMUST00000287289.1, ENSMUST00000287285.1, ENSMUST00000245159.1, ENSMUST00000287282.1, ENSMUST00000287283.1, ENSMUST00000287284.1, ENSMUST00000287280.1, ENSMUST00000287279.1, ENSMUST00000287275.1, ENSMUST00000287271.1, ENSMUST00000287272.1, ENSMUST00000287268.1, ENSMUST00000243144.2, ENSMUST00000287262.1, ENSMUST00000287265.1, ENSMUST00000287260.1, ENSMUST00000287257.1, ENSMUST00000287258.1, ENSMUST00000287259.1, ENSMUST00000287254.1, ENSMUST00000287251.1, ENSMUST00000287250.1, ENSMUST00000287249.1, ENSMUST00000287246.1, ENSMUST00000287245.1, ENSMUST00000287243.1, ENSMUST00000287242.1, ENSMUST00000287241.1, ENSMUST00000287239.1, ENSMUST00000287237.1, ENSMUST00000287236.1, ENSMUST00000287232.1, ENSMUST00000287400.1, ENSMUST00000243417.2, ENSMUST00000287445.1, ENSMUST00000287427.1, ENSMUST00000287421.1, ENSMUST00000287420.1, ENSMUST00000287410.1, ENSMUST00000287401.1, ENSMUST00000287403.1, ENSMUST00000287390.1, ENSMUST00000287388.1, ENSMUST00000287378.1, ENSMUST00000287370.1, ENSMUST00000287363.1, ENSMUST00000287361.1, ENSMUST00000287315.1, ENSMUST00000287317.1, ENSMUST00000287286.1, ENSMUST00000242656.2, ENSMUST00000287256.1, ENSMUST00000287252.1, ENSMUST00000287456.1, ENSMUST00000287453.1, ENSMUST00000287450.1, ENSMUST00000245708.2, ENSMUST00000287448.1, ENSMUST00000287449.1, ENSMUST00000287439.1, ENSMUST00000287428.1, ENSMUST00000287426.1, ENSMUST00000287425.1, ENSMUST00000287422.1, ENSMUST00000287423.1, ENSMUST00000287419.1, ENSMUST00000287415.1, ENSMUST00000287414.1, ENSMUST00000287412.1, ENSMUST00000287408.1, ENSMUST00000287407.1, ENSMUST00000287405.1, ENSMUST00000245560.1, ENSMUST00000287404.1, ENSMUST00000287402.1, ENSMUST00000287399.1, ENSMUST00000287397.1, ENSMUST00000287396.1, ENSMUST00000287391.1, ENSMUST00000287389.1, ENSMUST00000287384.1, ENSMUST00000287379.1, ENSMUST00000287377.1, ENSMUST00000287371.1, ENSMUST00000287369.1, ENSMUST00000287366.1, ENSMUST00000287367.1, ENSMUST00000287365.1, ENSMUST00000287362.1, ENSMUST00000287360.1, ENSMUST00000287357.1, ENSMUST00000287355.1, ENSMUST00000287354.1, ENSMUST00000287353.1, ENSMUST00000287352.1, ENSMUST00000287351.1, ENSMUST00000287350.1, ENSMUST00000287345.1, ENSMUST00000287344.1, ENSMUST00000287340.1, ENSMUST00000287341.1, ENSMUST00000287342.1, ENSMUST00000287343.1, ENSMUST00000287338.1, ENSMUST00000287339.1, ENSMUST00000244709.1, ENSMUST00000244100.1, ENSMUST00000244670.1, ENSMUST00000245611.1, ENSMUST00000245659.1, ENSMUST00000287319.1, ENSMUST00000287320.1, ENSMUST00000287321.1, ENSMUST00000287322.1, ENSMUST00000287323.1, ENSMUST00000287324.1, ENSMUST00000287325.1, ENSMUST00000287326.1, ENSMUST00000287327.1, ENSMUST00000287328.1, ENSMUST00000287329.1, ENSMUST00000287330.1, ENSMUST00000287331.1, ENSMUST00000287332.1, ENSMUST00000287333.1, ENSMUST00000287334.1, ENSMUST00000287335.1, ENSMUST00000287336.1, ENSMUST00000287337.1, ENSMUST00000287278.1, ENSMUST00000287277.1, ENSMUST00000287276.1, ENSMUST00000287274.1, ENSMUST00000287273.1, ENSMUST00000287270.1, ENSMUST00000287269.1, ENSMUST00000287267.1, ENSMUST00000287263.1, ENSMUST00000287264.1, ENSMUST00000287266.1, ENSMUST00000287261.1, ENSMUST00000287255.1, ENSMUST00000287253.1, ENSMUST00000287247.1, ENSMUST00000287244.1, ENSMUST00000160255.9, ENSMUST00000287248.1, ENSMUST00000287240.1, ENSMUST00000287238.1, ENSMUST00000287235.1, ENSMUST00000287233.1, ENSMUST00000287234.1, ENSMUST00000287231.1, ENSMUST00000287346.1, ENSMUST00000287374.1, ENSMUST00000160321.8, ENSMUST00000287406.1, ENSMUST00000287431.1, ENSMUST00000287380.1, ENSMUST00000287413.1, ENSMUST00000287383.1, ENSMUST00000287385.1, ENSMUST00000287436.1, ENSMUST00000287432.1, ENSMUST00000287347.1, ENSMUST00000287386.1, ENSMUST00000287435.1, ENSMUST00000287437.1, ENSMUST00000159637.8, ENSMUST00000242362.2, ENSMUST00000287433.1, ENSMUST00000242763.2, ENSMUST00000287434.1, ENSMUST00000287417.1, ENSMUST00000160099.2, ENSMUST00000287443.1, ENSMUST00000287440.1, ENSMUST00000287455.1, ENSMUST00000287459.1, ENSMUST00000287444.1, ENSMUST00000287441.1, ENSMUST00000287447.1, ENSMUST00000287454.1, ENSMUST00000287442.1, ENSMUST00000287458.1, ENSMUST00000287461.1, ENSMUST00000287452.1, ENSMUST00000287446.1, ENSMUST00000287438.1, ENSMUST00000287451.1	3.35321	TRUE	-11.3	-0.169075	0.00163326	0.0443167	0.0131892	AI480526	ENSMUSG00000090086
ENSMUSG00000090098.9	ENSMUST00000161983.8	1.32341	TRUE	10.1667	1.4583	0.00646211	0.120053	0.035005		ENSMUSG00000090098
ENSMUSG00000090125.4	ENSMUST00000053491.9	2.77049	TRUE	11.2333	0.192723	0.00179068	0.0474916	0.01397	Pou3f1	ENSMUSG00000090125
ENSMUSG00000090210.8	ENSMUST00000119365.8, ENSMUST00000029744.6, ENSMUST00000127607.2	2.2747	TRUE	10.4	0.643828	0.0050572	0.101094	0.0294458	Itga10	ENSMUSG00000090210
ENSMUSG00000090236.4	ENSMUST00000118960.2, ENSMUST00000231865.2, ENSMUST00000232529.2, ENSMUST00000232516.2	2.31396	TRUE	11	0.284156	0.0024968	0.0608127	0.0177143	Car15	ENSMUSG00000090236
ENSMUSG00000090291.4	ENSMUST00000171400.4	2.436	TRUE	11.8333	0.418126	0.000649826	0.0221114	0.00683678	Lrrc10b	ENSMUSG00000090291
ENSMUSG00000090622.2	ENSMUST00000170048.2	2.0063	TRUE	-12.3667	-0.610707	0.000145982	0.00838812	0.00249804	A930033H14Rik	ENSMUSG00000090622
ENSMUSG00000090626.10	ENSMUST00000184312.8, ENSMUST00000085358.12, ENSMUST00000184125.8, ENSMUST00000183399.8, ENSMUST00000184831.8, ENSMUST00000183574.8, ENSMUST00000183856.8, ENSMUST00000184557.8, ENSMUST00000184066.8, ENSMUST00000184734.8, ENSMUST00000183428.8, ENSMUST00000183551.2, ENSMUST00000183501.2, ENSMUST00000185151.8, ENSMUST00000185106.8, ENSMUST00000184624.2	2.67049	TRUE	-10.5333	-0.270792	0.00437031	0.0911686	0.0265057	Tex9	ENSMUSG00000090626
ENSMUSG00000090693.5	ENSMUST00000164661.4, ENSMUST00000215498.2, ENSMUST00000216686.2	1.32252	TRUE	10.5	0.643551	0.00453094	0.0935353	0.0272005	Trim43a	ENSMUSG00000090693
ENSMUSG00000090785.2	ENSMUST00000169175.2	1.55767	TRUE	10.9	0.594536	0.00283178	0.0666957	0.0193617		ENSMUSG00000090785
ENSMUSG00000090877.4	ENSMUST00000172753.2	2.54235	TRUE	12.5	1.00232	4.57624e-07	4.25715e-05	1.17647e-05	Hspa1b	ENSMUSG00000090877
ENSMUSG00000090958.3	ENSMUST00000205937.2, ENSMUST00000205956.2, ENSMUST00000165205.2	2.24289	TRUE	-12.2	-0.483395	0.000279608	0.0122482	0.00393432	Lrrc32	ENSMUSG00000090958
ENSMUSG00000091387.3	ENSMUST00000171324.3	2.87441	TRUE	-11.0333	-0.226562	0.00238056	0.0587115	0.0170894	Gcnt4	ENSMUSG00000091387
ENSMUSG00000091405.3	ENSMUST00000171473.3	1.72225	TRUE	12.3667	0.526852	0.000145982	0.00838812	0.00249804	H4c14	ENSMUSG00000091405
ENSMUSG00000091474.3	ENSMUST00000205587.2, ENSMUST00000163475.3, ENSMUST00000205721.2, ENSMUST00000205433.2, ENSMUST00000206985.2, ENSMUST00000206757.2	2.88933	TRUE	10.5667	0.241469	0.00420373	0.0886822	0.0257744		ENSMUSG00000091474
ENSMUSG00000091512.6	ENSMUST00000197064.5, ENSMUST00000197798.2, ENSMUST00000168345.6, ENSMUST00000196632.5, ENSMUST00000197817.2, ENSMUST00000200269.2, ENSMUST00000200107.2, ENSMUST00000200656.2	3.06533	TRUE	12.3333	0.159384	0.000169321	0.00907181	0.00276326	Lamtor3	ENSMUSG00000091512
ENSMUSG00000091549.2	ENSMUST00000167498.2	1.75813	TRUE	-10.4667	-0.361232	0.00472268	0.0963229	0.0281046		ENSMUSG00000091549
ENSMUSG00000091722.3	ENSMUST00000164848.3	2.60048	TRUE	12.5	0.386702	4.57624e-07	4.25715e-05	1.17647e-05	Siah3	ENSMUSG00000091722
ENSMUSG00000091735.3	ENSMUST00000164834.3	2.25053	TRUE	-10.0333	-0.278027	0.00737873	0.131657	0.0384821	Gpr62	ENSMUSG00000091735
ENSMUSG00000091756.3	ENSMUST00000249387.1	2.13823	TRUE	-10.6	-0.336855	0.00405089	0.0863706	0.0250623	Gm3095	ENSMUSG00000091756
ENSMUSG00000091764.5	ENSMUST00000204062.2, ENSMUST00000204285.3	2.14368	TRUE	-9.73333	-0.213854	0.00980643	0.160224	0.046778	Zfp964	ENSMUSG00000091764
ENSMUSG00000091890.3	ENSMUST00000205693.2, ENSMUST00000169090.2	2.49101	TRUE	-11.5	-0.246628	0.00120492	0.0352064	0.0105871		ENSMUSG00000091890
ENSMUSG00000091971.4	ENSMUST00000087328.4	2.53854	TRUE	11.8	0.608607	0.000701995	0.0234179	0.00724953	Hspa1a	ENSMUSG00000091971
ENSMUSG00000091985.2	ENSMUST00000170933.2	2.11166	TRUE	10.9333	0.268879	0.00271142	0.0646101	0.0187797		ENSMUSG00000091985
ENSMUSG00000091994.4	ENSMUST00000295777.1, ENSMUST00000295780.1, ENSMUST00000217802.3, ENSMUST00000168521.2, ENSMUST00000295781.1, ENSMUST00000295786.1, ENSMUST00000295783.1, ENSMUST00000295779.1, ENSMUST00000295782.1, ENSMUST00000295778.1, ENSMUST00000295784.1, ENSMUST00000295785.1	2.05286	TRUE	-12.4667	-0.616142	6.22369e-05	0.00602584	0.00135729	E130317F20Rik	ENSMUSG00000091994
ENSMUSG00000092074.3	ENSMUST00000232591.2, ENSMUST00000232499.2, ENSMUST00000169415.3	2.52528	TRUE	10.8333	0.268267	0.00307478	0.0708181	0.0205663	Dynlt1a	ENSMUSG00000092074
ENSMUSG00000092212.5	ENSMUST00000173185.3, ENSMUST00000248980.1	1.44183	TRUE	10.3333	0.588218	0.00542651	0.106237	0.0308	Slc22a13b	ENSMUSG00000092212
ENSMUSG00000092274.6	ENSMUST00000301003.1, ENSMUST00000301004.1, ENSMUST00000173672.4, ENSMUST00000301009.1, ENSMUST00000232969.2, ENSMUST00000301013.1, ENSMUST00000301000.1, ENSMUST00000300998.1, ENSMUST00000300997.1, ENSMUST00000300999.1, ENSMUST00000300996.1, ENSMUST00000300994.1, ENSMUST00000301012.1, ENSMUST00000301011.1, ENSMUST00000301010.1, ENSMUST00000301001.1, ENSMUST00000300995.1, ENSMUST00000301005.1, ENSMUST00000174287.3, ENSMUST00000301006.1, ENSMUST00000301007.1, ENSMUST00000301008.1, ENSMUST00000301002.1, ENSMUST00000174829.2	3.32522	TRUE	-12.1333	-0.208249	0.000346421	0.0141155	0.00457126	Neat1	ENSMUSG00000092274
ENSMUSG00000092368.4	ENSMUST00000245214.2, ENSMUST00000173900.3, ENSMUST00000292332.1, ENSMUST00000292326.1, ENSMUST00000247561.1, ENSMUST00000247461.1, ENSMUST00000292328.1, ENSMUST00000292327.1, ENSMUST00000247338.1, ENSMUST00000292333.1, ENSMUST00000292329.1, ENSMUST00000292330.1, ENSMUST00000292331.1	3.25436	TRUE	10.5667	0.183966	0.00420373	0.0886822	0.0257744		ENSMUSG00000092368
ENSMUSG00000092416.3	ENSMUST00000174407.3, ENSMUST00000174489.2, ENSMUST00000173489.3, ENSMUST00000173439.3	2.70556	TRUE	10.4	0.20625	0.0050572	0.101094	0.0294458	Zfp141	ENSMUSG00000092416
ENSMUSG00000092448.3	ENSMUST00000365797.1, ENSMUST00000365798.1, ENSMUST00000173609.3, ENSMUST00000365800.1, ENSMUST00000365799.1, ENSMUST00000365801.1	1.90535	TRUE	-12.3333	-0.802959	0.000169321	0.00907181	0.00276326		ENSMUSG00000092448
ENSMUSG00000092470.2	ENSMUST00000150068.2	2.05398	TRUE	12.1	0.496193	0.000376625	0.0149457	0.00481005		ENSMUSG00000092470
ENSMUSG00000092492.4	ENSMUST00000173049.3, ENSMUST00000246656.2, ENSMUST00000279948.1, ENSMUST00000279947.1	2.54145	TRUE	-12.5	-0.532877	4.57624e-07	4.25715e-05	1.17647e-05	B230208B08Rik	ENSMUSG00000092492
ENSMUSG00000092536.4	ENSMUST00000253373.1, ENSMUST00000211692.2, ENSMUST00000253362.1, ENSMUST00000253374.1, ENSMUST00000173624.3, ENSMUST00000253367.1, ENSMUST00000253372.1, ENSMUST00000253370.1, ENSMUST00000253369.1, ENSMUST00000253368.1, ENSMUST00000253365.1, ENSMUST00000253375.1, ENSMUST00000253371.1, ENSMUST00000211303.2, ENSMUST00000253366.1, ENSMUST00000253364.1, ENSMUST00000253363.1	2.09096	TRUE	-10	-0.27494	0.00761944	0.13462	0.0394456		ENSMUSG00000092536
ENSMUSG00000093394.2	ENSMUST00000176618.2, ENSMUST00000177166.2, ENSMUST00000176338.2	1.28705	TRUE	-9.93333	-0.647367	0.00811413	0.140612	0.0411011		ENSMUSG00000093394
ENSMUSG00000093452.6	ENSMUST00000336273.1, ENSMUST00000183822.4, ENSMUST00000250096.1, ENSMUST00000250097.1, ENSMUST00000336323.1, ENSMUST00000336302.1, ENSMUST00000336324.1, ENSMUST00000336321.1, ENSMUST00000250098.1, ENSMUST00000336325.1, ENSMUST00000336308.1, ENSMUST00000336279.1, ENSMUST00000336327.1, ENSMUST00000336328.1, ENSMUST00000250099.1, ENSMUST00000336320.1, ENSMUST00000336304.1, ENSMUST00000336329.1, ENSMUST00000336274.1, ENSMUST00000336305.1, ENSMUST00000336330.1, ENSMUST00000336332.1, ENSMUST00000336307.1, ENSMUST00000336301.1, ENSMUST00000336333.1, ENSMUST00000336334.1, ENSMUST00000336335.1, ENSMUST00000336316.1, ENSMUST00000336288.1, ENSMUST00000336322.1, ENSMUST00000336314.1, ENSMUST00000336309.1, ENSMUST00000336276.1, ENSMUST00000336277.1, ENSMUST00000336275.1, ENSMUST00000336326.1, ENSMUST00000336278.1, ENSMUST00000250100.1, ENSMUST00000336289.1, ENSMUST00000176872.4, ENSMUST00000183750.3, ENSMUST00000336319.1, ENSMUST00000336303.1, ENSMUST00000336280.1, ENSMUST00000336281.1, ENSMUST00000336336.1, ENSMUST00000336291.1, ENSMUST00000336337.1, ENSMUST00000336340.1, ENSMUST00000250101.1, ENSMUST00000336292.1, ENSMUST00000336295.1, ENSMUST00000336294.1, ENSMUST00000336290.1, ENSMUST00000250102.1, ENSMUST00000336310.1, ENSMUST00000336311.1, ENSMUST00000336282.1, ENSMUST00000336296.1, ENSMUST00000336315.1, ENSMUST00000250103.1, ENSMUST00000336339.1, ENSMUST00000336283.1, ENSMUST00000336297.1, ENSMUST00000336284.1, ENSMUST00000336293.1, ENSMUST00000336298.1, ENSMUST00000336331.1, ENSMUST00000336285.1, ENSMUST00000336312.1, ENSMUST00000250104.1, ENSMUST00000336306.1, ENSMUST00000336342.1, ENSMUST00000336341.1, ENSMUST00000336318.1, ENSMUST00000250105.1, ENSMUST00000336286.1, ENSMUST00000336287.1, ENSMUST00000336299.1, ENSMUST00000336317.1, ENSMUST00000336344.1, ENSMUST00000336313.1, ENSMUST00000183993.8, ENSMUST00000336343.1, ENSMUST00000185121.8, ENSMUST00000336338.1, ENSMUST00000336345.1, ENSMUST00000336300.1	2.78366	TRUE	-12	-0.343108	0.000479132	0.0177032	0.00562601		ENSMUSG00000093452
ENSMUSG00000093507.3	ENSMUST00000176275.3, ENSMUST00000311736.1, ENSMUST00000311735.1, ENSMUST00000176143.2	1.33284	TRUE	11.2667	0.514127	0.00171014	0.0458779	0.0135891		ENSMUSG00000093507
ENSMUSG00000093577.3	ENSMUST00000176760.2, ENSMUST00000330334.1	1.42202	TRUE	-10.1667	-0.509585	0.00646211	0.120053	0.035005		ENSMUSG00000093577
ENSMUSG00000093661.2	ENSMUST00000032151.3	2.76222	TRUE	11.4667	0.163957	0.00127814	0.0368174	0.011057	Eif4e3	ENSMUSG00000093661
ENSMUSG00000093910.3	ENSMUST00000212355.2, ENSMUST00000212715.2, ENSMUST00000180336.2	2.33932	TRUE	-10.1667	-0.207731	0.00646211	0.120053	0.035005	Zfp853	ENSMUSG00000093910
ENSMUSG00000093930.3	ENSMUST00000225543.2, ENSMUST00000179869.3, ENSMUST00000226092.2, ENSMUST00000224188.3	4.05512	TRUE	-12.5	-0.204014	4.57624e-07	4.25715e-05	1.17647e-05	Hmgcs1	ENSMUSG00000093930
ENSMUSG00000093989.2	ENSMUST00000125752.3, ENSMUST00000040428.4, ENSMUST00000141880.2	3.36002	TRUE	-12.2	-0.103336	0.000279608	0.0122482	0.00393432	Rnasek	ENSMUSG00000093989
