## Additional File 15 for "Shank3 mutation disrupts the molecular signature of sleepiness across development" (part 3 of 3)

### Sheet: S3P30_total_DEG (continued)
gene_id	tx_ids	log10mean	keep	stat	log2FC	pvalue	locfdr	qvalue	SYMBOL	ensembl_gene_id
ENSMUSG00000094002.7	ENSMUST00000357425.1, ENSMUST00000357420.1, ENSMUST00000357433.1, ENSMUST00000357444.1, ENSMUST00000357432.1, ENSMUST00000357480.1, ENSMUST00000222954.2, ENSMUST00000357468.1, ENSMUST00000357421.1, ENSMUST00000357467.1, ENSMUST00000357423.1, ENSMUST00000357469.1, ENSMUST00000357422.1, ENSMUST00000357471.1, ENSMUST00000357472.1, ENSMUST00000357424.1, ENSMUST00000357426.1, ENSMUST00000357429.1, ENSMUST00000357428.1, ENSMUST00000357427.1, ENSMUST00000245601.1, ENSMUST00000357466.1, ENSMUST00000357418.1, ENSMUST00000357465.1, ENSMUST00000245509.1, ENSMUST00000222838.2, ENSMUST00000357419.1, ENSMUST00000220998.2, ENSMUST00000182592.4, ENSMUST00000357435.1, ENSMUST00000182473.4, ENSMUST00000245079.1, ENSMUST00000245682.2, ENSMUST00000357430.1, ENSMUST00000243076.2, ENSMUST00000245239.2, ENSMUST00000357453.1, ENSMUST00000357452.1, ENSMUST00000357437.1, ENSMUST00000357431.1, ENSMUST00000357434.1, ENSMUST00000357448.1, ENSMUST00000357446.1, ENSMUST00000357442.1, ENSMUST00000357441.1, ENSMUST00000244314.2, ENSMUST00000242008.2, ENSMUST00000357459.1, ENSMUST00000357438.1, ENSMUST00000357440.1, ENSMUST00000357439.1, ENSMUST00000357451.1, ENSMUST00000357450.1, ENSMUST00000357443.1, ENSMUST00000357460.1, ENSMUST00000357461.1, ENSMUST00000357458.1, ENSMUST00000357455.1, ENSMUST00000357454.1, ENSMUST00000357449.1, ENSMUST00000357445.1, ENSMUST00000357457.1, ENSMUST00000357447.1, ENSMUST00000357470.1, ENSMUST00000357456.1, ENSMUST00000357436.1, ENSMUST00000357479.1, ENSMUST00000357462.1, ENSMUST00000357463.1, ENSMUST00000357464.1, ENSMUST00000183238.2, ENSMUST00000357473.1, ENSMUST00000357476.1, ENSMUST00000357475.1, ENSMUST00000357474.1, ENSMUST00000357477.1, ENSMUST00000357478.1, ENSMUST00000357481.1, ENSMUST00000357482.1	3.13255	TRUE	10.8333	0.131286	0.00307478	0.0708181	0.0205663	Silc1	ENSMUSG00000094002
ENSMUSG00000094626.2	ENSMUST00000178687.2	3.48786	TRUE	9.73333	0.0966324	0.00980643	0.160224	0.046778	Tmem121b	ENSMUSG00000094626
ENSMUSG00000094627.3	ENSMUST00000178676.3	2.23061	TRUE	-10.1333	-0.312947	0.00668634	0.122941	0.0357762		ENSMUSG00000094627
ENSMUSG00000094686.2	ENSMUST00000095114.5	1.02265	TRUE	9.66667	1.19937	0.0104141	0.166975	0.0488138	Ccl21a	ENSMUSG00000094686
ENSMUSG00000094724.9	ENSMUST00000231963.2, ENSMUST00000232304.2, ENSMUST00000089119.13, ENSMUST00000179728.2, ENSMUST00000232106.2, ENSMUST00000232245.2, ENSMUST00000232029.2	2.828	TRUE	-10.9333	-0.182677	0.00271142	0.0646101	0.0187797	Rnaset2b	ENSMUSG00000094724
ENSMUSG00000094910.2	ENSMUST00000178224.2	3.73279	TRUE	12.5	0.210393	4.57624e-07	4.25715e-05	1.17647e-05	D430019H16Rik	ENSMUSG00000094910
ENSMUSG00000094936.9	ENSMUST00000180248.8, ENSMUST00000178615.8, ENSMUST00000237760.2, ENSMUST00000164209.9, ENSMUST00000179189.9, ENSMUST00000164376.3, ENSMUST00000179820.2	2.73817	TRUE	12.5	0.324871	4.57624e-07	4.25715e-05	1.17647e-05	Rbm4	ENSMUSG00000094936
ENSMUSG00000094942.8	ENSMUST00000187656.7, ENSMUST00000107989.7, ENSMUST00000202194.2	1.70311	TRUE	-11.5	-0.542669	0.00120492	0.0352064	0.0105871	Gm3604	ENSMUSG00000094942
ENSMUSG00000095325.4	ENSMUST00000228075.3, ENSMUST00000178401.2, ENSMUST00000235054.2, ENSMUST00000228410.2	2.55238	TRUE	-9.63333	-0.216387	0.0107272	0.170398	0.049917	Zfp870	ENSMUSG00000095325
ENSMUSG00000095334.3	ENSMUST00000123117.2	2.18789	TRUE	12.0333	0.400971	0.000441607	0.0167041	0.0053022		ENSMUSG00000095334
ENSMUSG00000095366.4	ENSMUST00000276028.1, ENSMUST00000238676.2, ENSMUST00000177893.3, ENSMUST00000276027.1, ENSMUST00000276029.1, ENSMUST00000276031.1, ENSMUST00000276030.1	2.41051	TRUE	-9.66667	-0.787498	0.0104141	0.166975	0.0488138		ENSMUSG00000095366
ENSMUSG00000095937.2	ENSMUST00000119978.2	3.8278	TRUE	12.5	3.74643	4.57624e-07	4.25715e-05	1.17647e-05	Gm12671	ENSMUSG00000095937
ENSMUSG00000096054.4	ENSMUST00000215295.2, ENSMUST00000095899.5, ENSMUST00000217064.2, ENSMUST00000215467.2, ENSMUST00000215021.2, ENSMUST00000217592.2, ENSMUST00000041639.7, ENSMUST00000215887.2, ENSMUST00000214945.2	4.33329	TRUE	12.5	0.244613	4.57624e-07	4.25715e-05	1.17647e-05	Syne1	ENSMUSG00000096054
ENSMUSG00000096146.3	ENSMUST00000209863.2, ENSMUST00000211674.2, ENSMUST00000180081.3, ENSMUST00000209881.2, ENSMUST00000209291.2	3.11003	TRUE	-12.0333	-0.188531	0.000441607	0.0167041	0.0053022	Kcnj11	ENSMUSG00000096146
ENSMUSG00000096351.3	ENSMUST00000179919.3, ENSMUST00000219866.2, ENSMUST00000217934.2, ENSMUST00000218788.2, ENSMUST00000218230.2, ENSMUST00000220228.2, ENSMUST00000219393.2, ENSMUST00000220030.2, ENSMUST00000219310.2	1.63274	TRUE	-10.2	-0.459781	0.00624062	0.117166	0.0341779	Samd11	ENSMUSG00000096351
ENSMUSG00000096753.8	ENSMUST00000191218.7, ENSMUST00000189885.2, ENSMUST00000179363.2	1.57797	TRUE	-12.3	-1.20589	0.000195405	0.00983261	0.00305436	Fam181a	ENSMUSG00000096753
ENSMUSG00000096847.3	ENSMUST00000180252.3	3.69458	TRUE	12.5	0.239318	4.57624e-07	4.25715e-05	1.17647e-05	Tmem151b	ENSMUSG00000096847
ENSMUSG00000096929.10	ENSMUST00000368115.1, ENSMUST00000242977.2, ENSMUST00000368099.1, ENSMUST00000368096.1, ENSMUST00000368116.1, ENSMUST00000368100.1, ENSMUST00000368106.1, ENSMUST00000181226.9, ENSMUST00000245185.2, ENSMUST00000368098.1, ENSMUST00000181947.8, ENSMUST00000368117.1, ENSMUST00000368101.1, ENSMUST00000368097.1, ENSMUST00000368102.1, ENSMUST00000368111.1, ENSMUST00000368118.1, ENSMUST00000368114.1, ENSMUST00000368109.1, ENSMUST00000368110.1, ENSMUST00000246662.2, ENSMUST00000245923.2, ENSMUST00000181273.7, ENSMUST00000246952.2, ENSMUST00000368112.1, ENSMUST00000368108.1, ENSMUST00000368104.1, ENSMUST00000194584.2, ENSMUST00000368105.1	3.58185	TRUE	12.5	0.429845	4.57624e-07	4.25715e-05	1.17647e-05	A330023F24Rik	ENSMUSG00000096929
ENSMUSG00000096936.3	ENSMUST00000180447.3, ENSMUST00000346476.1	2.30264	TRUE	-12.3	-0.449249	0.000195405	0.00983261	0.00305436		ENSMUSG00000096936
ENSMUSG00000096948.5	ENSMUST00000237582.4, ENSMUST00000241129.2, ENSMUST00000242568.2, ENSMUST00000272137.1, ENSMUST00000272136.1, ENSMUST00000272310.1, ENSMUST00000272312.1, ENSMUST00000272335.1, ENSMUST00000272311.1, ENSMUST00000272345.1, ENSMUST00000272313.1, ENSMUST00000272314.1, ENSMUST00000272315.1, ENSMUST00000272322.1, ENSMUST00000272346.1, ENSMUST00000272319.1, ENSMUST00000272320.1, ENSMUST00000272341.1, ENSMUST00000272324.1, ENSMUST00000272318.1, ENSMUST00000272317.1, ENSMUST00000272316.1, ENSMUST00000181538.2, ENSMUST00000272347.1, ENSMUST00000272348.1, ENSMUST00000272351.1, ENSMUST00000272138.1, ENSMUST00000272139.1, ENSMUST00000272333.1, ENSMUST00000181765.3, ENSMUST00000272327.1, ENSMUST00000272323.1, ENSMUST00000272325.1, ENSMUST00000272334.1, ENSMUST00000272328.1, ENSMUST00000272331.1, ENSMUST00000272329.1, ENSMUST00000272330.1, ENSMUST00000272326.1, ENSMUST00000272321.1, ENSMUST00000272336.1, ENSMUST00000272332.1, ENSMUST00000272337.1, ENSMUST00000272339.1, ENSMUST00000272338.1, ENSMUST00000272340.1, ENSMUST00000236306.2, ENSMUST00000272342.1, ENSMUST00000272343.1, ENSMUST00000272344.1, ENSMUST00000272349.1, ENSMUST00000272350.1	1.83913	TRUE	-10.3667	-0.308655	0.00523156	0.103538	0.0301477	Gm4221	ENSMUSG00000096948
ENSMUSG00000096974.5	ENSMUST00000245951.2, ENSMUST00000209785.4, ENSMUST00000211208.4, ENSMUST00000180426.4, ENSMUST00000266698.1, ENSMUST00000266699.1, ENSMUST00000266701.1, ENSMUST00000266702.1, ENSMUST00000266703.1, ENSMUST00000266700.1, ENSMUST00000266704.1, ENSMUST00000266705.1, ENSMUST00000266707.1, ENSMUST00000266706.1, ENSMUST00000266708.1, ENSMUST00000266709.1, ENSMUST00000266710.1	1.79989	TRUE	-9.7	-0.353955	0.0101286	0.16382	0.0479277		ENSMUSG00000096974
ENSMUSG00000096995.5	ENSMUST00000344535.1, ENSMUST00000344536.1, ENSMUST00000344537.1, ENSMUST00000221597.4, ENSMUST00000242441.2, ENSMUST00000344542.1, ENSMUST00000344541.1, ENSMUST00000344540.1, ENSMUST00000240824.1, ENSMUST00000242736.2, ENSMUST00000344539.1, ENSMUST00000344538.1, ENSMUST00000180698.4, ENSMUST00000241293.1, ENSMUST00000242931.2, ENSMUST00000243068.2, ENSMUST00000245175.2, ENSMUST00000245564.2, ENSMUST00000242943.1, ENSMUST00000344543.1, ENSMUST00000344544.1	2.68318	TRUE	-12.5	-0.463043	4.57624e-07	4.25715e-05	1.17647e-05	2810029C07Rik	ENSMUSG00000096995
ENSMUSG00000097006.10	ENSMUST00000181291.8, ENSMUST00000373004.1, ENSMUST00000373005.1, ENSMUST00000180547.3, ENSMUST00000246472.2, ENSMUST00000181605.2	1.85581	TRUE	-10.5333	-0.439999	0.00437031	0.0911686	0.0265057	9530082P21Rik	ENSMUSG00000097006
ENSMUSG00000097023.11	ENSMUST00000279480.1, ENSMUST00000279481.1, ENSMUST00000245191.2, ENSMUST00000279479.1, ENSMUST00000245375.2, ENSMUST00000243003.1, ENSMUST00000279428.1, ENSMUST00000182495.3, ENSMUST00000183043.9, ENSMUST00000181511.11, ENSMUST00000241386.1, ENSMUST00000279465.1, ENSMUST00000243775.1, ENSMUST00000245978.2, ENSMUST00000279429.1, ENSMUST00000279430.1, ENSMUST00000243717.2, ENSMUST00000182937.9, ENSMUST00000279431.1, ENSMUST00000279432.1, ENSMUST00000242603.2, ENSMUST00000245987.2, ENSMUST00000244756.2, ENSMUST00000241622.2, ENSMUST00000279433.1, ENSMUST00000279470.1, ENSMUST00000279475.1, ENSMUST00000279469.1, ENSMUST00000182125.3, ENSMUST00000279434.1, ENSMUST00000279435.1, ENSMUST00000279437.1, ENSMUST00000279438.1, ENSMUST00000279476.1, ENSMUST00000279439.1, ENSMUST00000279440.1, ENSMUST00000279442.1, ENSMUST00000279436.1, ENSMUST00000279477.1, ENSMUST00000279441.1, ENSMUST00000279443.1, ENSMUST00000279478.1, ENSMUST00000279482.1, ENSMUST00000279444.1, ENSMUST00000279483.1, ENSMUST00000279445.1, ENSMUST00000279446.1, ENSMUST00000279447.1, ENSMUST00000279448.1, ENSMUST00000279449.1, ENSMUST00000180881.4, ENSMUST00000279450.1, ENSMUST00000182317.3, ENSMUST00000279451.1, ENSMUST00000279452.1, ENSMUST00000279453.1, ENSMUST00000279454.1, ENSMUST00000279455.1, ENSMUST00000279456.1, ENSMUST00000279457.1, ENSMUST00000279458.1, ENSMUST00000279459.1, ENSMUST00000279460.1, ENSMUST00000279461.1, ENSMUST00000279462.1, ENSMUST00000279463.1, ENSMUST00000279464.1, ENSMUST00000279466.1, ENSMUST00000279467.1, ENSMUST00000279468.1, ENSMUST00000279471.1, ENSMUST00000279472.1, ENSMUST00000279473.1, ENSMUST00000279474.1	3.07152	TRUE	-12.3667	-0.220964	0.000145982	0.00838812	0.00249804	Mir9-3hg	ENSMUSG00000097023
ENSMUSG00000097080.11	ENSMUST00000235608.4, ENSMUST00000240942.2, ENSMUST00000181757.10, ENSMUST00000181871.5, ENSMUST00000243234.2, ENSMUST00000235525.4, ENSMUST00000243025.2, ENSMUST00000241608.2, ENSMUST00000244053.2, ENSMUST00000243520.2, ENSMUST00000242232.2, ENSMUST00000315016.1, ENSMUST00000315017.1, ENSMUST00000315018.1, ENSMUST00000315038.1, ENSMUST00000315036.1, ENSMUST00000315027.1, ENSMUST00000315028.1, ENSMUST00000315026.1, ENSMUST00000315019.1, ENSMUST00000241451.2, ENSMUST00000244228.2, ENSMUST00000315033.1, ENSMUST00000315029.1, ENSMUST00000315023.1, ENSMUST00000315021.1, ENSMUST00000235818.4, ENSMUST00000315050.1, ENSMUST00000315047.1, ENSMUST00000315045.1, ENSMUST00000315046.1, ENSMUST00000315043.1, ENSMUST00000315042.1, ENSMUST00000315041.1, ENSMUST00000315039.1, ENSMUST00000315040.1, ENSMUST00000315035.1, ENSMUST00000315031.1, ENSMUST00000315030.1, ENSMUST00000315022.1, ENSMUST00000315020.1, ENSMUST00000315051.1, ENSMUST00000315044.1, ENSMUST00000315037.1, ENSMUST00000315034.1, ENSMUST00000315032.1, ENSMUST00000315025.1, ENSMUST00000236219.2, ENSMUST00000315049.1, ENSMUST00000315048.1, ENSMUST00000241151.2	2.16068	TRUE	-10.5667	-0.279237	0.00420373	0.0886822	0.0257744	1700086O06Rik	ENSMUSG00000097080
ENSMUSG00000097083.3	ENSMUST00000181841.2, ENSMUST00000328176.1	2.35846	TRUE	-9.76667	-0.232558	0.00949799	0.156742	0.0457663		ENSMUSG00000097083
ENSMUSG00000097121.4	ENSMUST00000222895.3, ENSMUST00000180800.2, ENSMUST00000221614.3, ENSMUST00000221044.4, ENSMUST00000269657.1, ENSMUST00000269658.1, ENSMUST00000269659.1, ENSMUST00000220889.4, ENSMUST00000269660.1, ENSMUST00000269661.1, ENSMUST00000269662.1	2.06153	TRUE	-9.66667	-0.453039	0.0104141	0.166975	0.0488138	D130020L05Rik	ENSMUSG00000097121
ENSMUSG00000097156.10	ENSMUST00000344459.1, ENSMUST00000241306.2, ENSMUST00000181134.3, ENSMUST00000344461.1, ENSMUST00000344471.1, ENSMUST00000181550.8, ENSMUST00000244832.2, ENSMUST00000245419.1, ENSMUST00000245854.2, ENSMUST00000243733.2, ENSMUST00000244944.1, ENSMUST00000344463.1, ENSMUST00000344457.1, ENSMUST00000344449.1, ENSMUST00000344447.1, ENSMUST00000243615.1, ENSMUST00000180582.9, ENSMUST00000344453.1, ENSMUST00000344441.1, ENSMUST00000247129.1, ENSMUST00000344450.1, ENSMUST00000344442.1, ENSMUST00000344454.1, ENSMUST00000246678.1, ENSMUST00000243222.1, ENSMUST00000180478.3, ENSMUST00000344443.1, ENSMUST00000247110.1, ENSMUST00000247180.1, ENSMUST00000344444.1, ENSMUST00000344445.1, ENSMUST00000244063.2, ENSMUST00000344446.1, ENSMUST00000180635.9, ENSMUST00000344465.1, ENSMUST00000344467.1, ENSMUST00000344448.1, ENSMUST00000344470.1, ENSMUST00000344472.1, ENSMUST00000181636.8, ENSMUST00000243755.2, ENSMUST00000181396.9, ENSMUST00000241406.1, ENSMUST00000181356.2, ENSMUST00000344452.1, ENSMUST00000246941.1, ENSMUST00000181361.3, ENSMUST00000344462.1, ENSMUST00000344469.1, ENSMUST00000344468.1, ENSMUST00000344455.1, ENSMUST00000344456.1, ENSMUST00000344458.1, ENSMUST00000181622.3, ENSMUST00000344464.1, ENSMUST00000344460.1, ENSMUST00000180984.2, ENSMUST00000344466.1, ENSMUST00000344473.1, ENSMUST00000344474.1, ENSMUST00000344475.1, ENSMUST00000344476.1, ENSMUST00000243476.2, ENSMUST00000242769.2, ENSMUST00000344477.1, ENSMUST00000344478.1, ENSMUST00000344479.1, ENSMUST00000344480.1	3.77207	TRUE	-12.2333	-0.191434	0.000252151	0.0114681	0.0036587	Gm3764	ENSMUSG00000097156
ENSMUSG00000097164.5	ENSMUST00000181906.5, ENSMUST00000252601.1, ENSMUST00000252602.1, ENSMUST00000252603.1, ENSMUST00000252605.1, ENSMUST00000252604.1, ENSMUST00000252607.1, ENSMUST00000252608.1, ENSMUST00000252606.1, ENSMUST00000252609.1, ENSMUST00000252610.1, ENSMUST00000252611.1, ENSMUST00000240828.2, ENSMUST00000252612.1, ENSMUST00000252613.1	3.01187	TRUE	-10.7	-0.236154	0.00363308	0.079892	0.0232202		ENSMUSG00000097164
ENSMUSG00000097166.4	ENSMUST00000363546.1, ENSMUST00000247471.2, ENSMUST00000180811.4, ENSMUST00000363547.1, ENSMUST00000363538.1, ENSMUST00000363539.1, ENSMUST00000363534.1, ENSMUST00000363540.1, ENSMUST00000363536.1, ENSMUST00000363541.1, ENSMUST00000363542.1, ENSMUST00000363535.1, ENSMUST00000180569.2, ENSMUST00000363549.1, ENSMUST00000363548.1, ENSMUST00000363543.1, ENSMUST00000363550.1, ENSMUST00000363544.1, ENSMUST00000363537.1, ENSMUST00000363551.1, ENSMUST00000363545.1	1.92699	TRUE	-10.3333	-0.415436	0.00542651	0.106237	0.0308	9330179D12Rik	ENSMUSG00000097166
ENSMUSG00000097177.10	ENSMUST00000303715.1, ENSMUST00000303719.1, ENSMUST00000303718.1, ENSMUST00000303717.1, ENSMUST00000303716.1, ENSMUST00000303720.1, ENSMUST00000188156.8, ENSMUST00000303726.1, ENSMUST00000303724.1, ENSMUST00000303722.1, ENSMUST00000303725.1, ENSMUST00000303727.1, ENSMUST00000303721.1, ENSMUST00000303723.1, ENSMUST00000180712.9, ENSMUST00000180783.9, ENSMUST00000303729.1, ENSMUST00000303738.1, ENSMUST00000303735.1, ENSMUST00000303736.1, ENSMUST00000303734.1, ENSMUST00000303733.1, ENSMUST00000303732.1, ENSMUST00000303731.1, ENSMUST00000303730.1, ENSMUST00000303728.1, ENSMUST00000303740.1, ENSMUST00000303737.1, ENSMUST00000303742.1, ENSMUST00000303747.1, ENSMUST00000303741.1, ENSMUST00000303739.1, ENSMUST00000303748.1, ENSMUST00000303743.1, ENSMUST00000303745.1, ENSMUST00000303749.1, ENSMUST00000303746.1, ENSMUST00000303744.1, ENSMUST00000303755.1, ENSMUST00000303753.1, ENSMUST00000303752.1, ENSMUST00000303750.1, ENSMUST00000303756.1, ENSMUST00000303751.1, ENSMUST00000303757.1, ENSMUST00000303758.1, ENSMUST00000303754.1, ENSMUST00000303759.1, ENSMUST00000303761.1, ENSMUST00000303760.1, ENSMUST00000181448.4, ENSMUST00000303762.1, ENSMUST00000303764.1, ENSMUST00000303763.1, ENSMUST00000188198.7, ENSMUST00000303770.1, ENSMUST00000303768.1, ENSMUST00000303767.1, ENSMUST00000303766.1, ENSMUST00000303765.1, ENSMUST00000303769.1, ENSMUST00000303771.1, ENSMUST00000303772.1, ENSMUST00000303773.1, ENSMUST00000303774.1	1.90646	TRUE	-11.0667	-0.432149	0.00226661	0.0566192	0.016499	9330159M07Rik	ENSMUSG00000097177
ENSMUSG00000097233.2	ENSMUST00000181211.2	1.20025	TRUE	-10.7	-0.360868	0.00363308	0.079892	0.0232202		ENSMUSG00000097233
ENSMUSG00000097287.6	ENSMUST00000344232.1, ENSMUST00000344228.1, ENSMUST00000180951.5, ENSMUST00000245114.2, ENSMUST00000245434.2, ENSMUST00000344229.1, ENSMUST00000344231.1, ENSMUST00000180460.2, ENSMUST00000344230.1, ENSMUST00000199836.2, ENSMUST00000196629.2	2.9629	TRUE	-11.1	-0.131621	0.00216273	0.0546822	0.0159554		ENSMUSG00000097287
ENSMUSG00000097290.11	ENSMUST00000211443.2, ENSMUST00000231300.2, ENSMUST00000209449.2, ENSMUST00000181780.9, ENSMUST00000209728.2, ENSMUST00000181960.3, ENSMUST00000209429.2, ENSMUST00000180830.3, ENSMUST00000292199.1, ENSMUST00000292200.1, ENSMUST00000292201.1	2.39946	TRUE	-11.5667	-0.379641	0.0010745	0.032276	0.00974678	1300002E11Rik	ENSMUSG00000097290
ENSMUSG00000097303.5	ENSMUST00000180534.4, ENSMUST00000224786.4, ENSMUST00000307111.1, ENSMUST00000307110.1	1.38961	TRUE	-9.9	-0.395827	0.00836491	0.143601	0.0419628		ENSMUSG00000097303
ENSMUSG00000097305.5	ENSMUST00000265753.1, ENSMUST00000180839.4, ENSMUST00000236612.3, ENSMUST00000237900.3, ENSMUST00000244740.2, ENSMUST00000265761.1, ENSMUST00000265764.1, ENSMUST00000265763.1, ENSMUST00000265759.1, ENSMUST00000265754.1, ENSMUST00000265751.1, ENSMUST00000246221.2, ENSMUST00000242391.2, ENSMUST00000265755.1, ENSMUST00000265765.1, ENSMUST00000265756.1, ENSMUST00000265760.1, ENSMUST00000265757.1, ENSMUST00000265766.1, ENSMUST00000265762.1, ENSMUST00000265752.1, ENSMUST00000265758.1, ENSMUST00000265767.1	2.44195	TRUE	12.3333	0.350016	0.000169321	0.00907181	0.00276326		ENSMUSG00000097305
ENSMUSG00000097322.10	ENSMUST00000180486.8, ENSMUST00000214426.2, ENSMUST00000309192.1, ENSMUST00000309195.1, ENSMUST00000309194.1, ENSMUST00000309193.1, ENSMUST00000180877.2, ENSMUST00000309200.1, ENSMUST00000309199.1, ENSMUST00000309198.1, ENSMUST00000309197.1, ENSMUST00000309196.1, ENSMUST00000216924.4	1.31667	TRUE	-10.3333	-0.574884	0.00542651	0.106237	0.0308		ENSMUSG00000097322
ENSMUSG00000097343.4	ENSMUST00000180977.4, ENSMUST00000180933.4, ENSMUST00000207861.3, ENSMUST00000355012.1, ENSMUST00000355011.1, ENSMUST00000355010.1, ENSMUST00000355013.1, ENSMUST00000355014.1, ENSMUST00000355015.1	2.38793	TRUE	-11.7667	-0.390794	0.000744097	0.0244594	0.00752778		ENSMUSG00000097343
ENSMUSG00000097350.5	ENSMUST00000240961.2, ENSMUST00000241544.2, ENSMUST00000181774.5, ENSMUST00000242173.2, ENSMUST00000241450.2, ENSMUST00000264722.1, ENSMUST00000242478.2, ENSMUST00000264723.1, ENSMUST00000264732.1, ENSMUST00000264724.1, ENSMUST00000264725.1, ENSMUST00000264726.1, ENSMUST00000264731.1, ENSMUST00000264730.1, ENSMUST00000264727.1, ENSMUST00000264728.1, ENSMUST00000264733.1, ENSMUST00000264729.1	2.18699	TRUE	-11.5667	-0.344823	0.0010745	0.032276	0.00974678	4732491K20Rik	ENSMUSG00000097350
ENSMUSG00000097357.5	ENSMUST00000361535.1, ENSMUST00000361537.1, ENSMUST00000361536.1, ENSMUST00000244092.2, ENSMUST00000241203.2, ENSMUST00000245890.2, ENSMUST00000361548.1, ENSMUST00000361542.1, ENSMUST00000241941.1, ENSMUST00000244400.2, ENSMUST00000243550.1, ENSMUST00000361541.1, ENSMUST00000244917.1, ENSMUST00000181322.5, ENSMUST00000361540.1, ENSMUST00000361539.1, ENSMUST00000361538.1, ENSMUST00000361547.1, ENSMUST00000361545.1, ENSMUST00000361546.1, ENSMUST00000361543.1, ENSMUST00000361544.1, ENSMUST00000361549.1	1.48524	TRUE	-12	-0.654884	0.000479132	0.0177032	0.00562601	Gm16793	ENSMUSG00000097357
ENSMUSG00000097365.9	ENSMUST00000346789.1, ENSMUST00000346790.1, ENSMUST00000346786.1, ENSMUST00000346787.1, ENSMUST00000180874.8, ENSMUST00000181331.2, ENSMUST00000181930.3, ENSMUST00000346788.1	0.909449	TRUE	12.3667	0.6328	0.000145982	0.00838812	0.00249804	C030034L19Rik	ENSMUSG00000097365
ENSMUSG00000097372.3	ENSMUST00000259044.1, ENSMUST00000259045.1, ENSMUST00000180875.3, ENSMUST00000259046.1, ENSMUST00000259047.1	1.30591	TRUE	-11.0667	-0.608862	0.00226661	0.0566192	0.016499	Gm26876	ENSMUSG00000097372
ENSMUSG00000097391.10	ENSMUST00000183144.8, ENSMUST00000182074.2, ENSMUST00000182185.8, ENSMUST00000182499.9, ENSMUST00000182268.8, ENSMUST00000181543.9, ENSMUST00000183116.8, ENSMUST00000182231.2, ENSMUST00000181496.2, ENSMUST00000267476.1, ENSMUST00000267477.1, ENSMUST00000267478.1, ENSMUST00000267479.1, ENSMUST00000267480.1, ENSMUST00000267481.1, ENSMUST00000267482.1, ENSMUST00000267483.1, ENSMUST00000267484.1, ENSMUST00000267497.1, ENSMUST00000267485.1, ENSMUST00000267486.1, ENSMUST00000267487.1, ENSMUST00000267488.1, ENSMUST00000267489.1, ENSMUST00000267490.1, ENSMUST00000183068.9, ENSMUST00000267491.1, ENSMUST00000267492.1, ENSMUST00000267493.1, ENSMUST00000182300.3, ENSMUST00000183084.2, ENSMUST00000267494.1, ENSMUST00000267495.1, ENSMUST00000267496.1	3.18593	TRUE	10.3	0.118616	0.00562145	0.108903	0.0316516	Mirg	ENSMUSG00000097391
ENSMUSG00000097392.5	ENSMUST00000239307.3, ENSMUST00000239420.2, ENSMUST00000096452.7, ENSMUST00000197606.3, ENSMUST00000181620.3, ENSMUST00000200034.2, ENSMUST00000181418.2, ENSMUST00000196593.2	3.03498	TRUE	10.9	0.123237	0.00283178	0.0666957	0.0193617	Thoc2l	ENSMUSG00000097392
ENSMUSG00000097404.4	ENSMUST00000180505.3, ENSMUST00000261766.1, ENSMUST00000261763.1, ENSMUST00000261762.1, ENSMUST00000261761.1, ENSMUST00000261765.1, ENSMUST00000261764.1	1.51058	TRUE	-10.3333	-0.416268	0.00542651	0.106237	0.0308	Gm10814	ENSMUSG00000097404
ENSMUSG00000097414.4	ENSMUST00000181510.3, ENSMUST00000229573.2, ENSMUST00000375691.1, ENSMUST00000230113.3	2.29808	TRUE	-10.3333	-0.415129	0.00542651	0.106237	0.0308		ENSMUSG00000097414
ENSMUSG00000097415.5	ENSMUST00000286284.1, ENSMUST00000286285.1, ENSMUST00000206358.2, ENSMUST00000286288.1, ENSMUST00000181224.3, ENSMUST00000286286.1, ENSMUST00000286287.1, ENSMUST00000286291.1, ENSMUST00000286289.1, ENSMUST00000286290.1, ENSMUST00000286292.1	2.16551	TRUE	-12.4667	-0.467234	6.22369e-05	0.00602584	0.00135729	AU020206	ENSMUSG00000097415
ENSMUSG00000097428.3	ENSMUST00000180555.3, ENSMUST00000181406.2, ENSMUST00000275560.1	2.70303	TRUE	-12.5	-0.366227	4.57624e-07	4.25715e-05	1.17647e-05		ENSMUSG00000097428
ENSMUSG00000097440.4	ENSMUST00000180860.4, ENSMUST00000292988.1, ENSMUST00000292989.1, ENSMUST00000292990.1, ENSMUST00000292991.1, ENSMUST00000292992.1, ENSMUST00000224036.2, ENSMUST00000292996.1, ENSMUST00000292993.1, ENSMUST00000292995.1, ENSMUST00000292994.1	2.36082	TRUE	12.5	0.534941	4.57624e-07	4.25715e-05	1.17647e-05		ENSMUSG00000097440
ENSMUSG00000097482.5	ENSMUST00000181383.5, ENSMUST00000246196.2, ENSMUST00000189938.4, ENSMUST00000364444.1, ENSMUST00000364445.1, ENSMUST00000364446.1, ENSMUST00000186958.3	1.40452	TRUE	-11.3667	-0.602754	0.00148087	0.041159	0.0122808	Gm17634	ENSMUSG00000097482
ENSMUSG00000097545.10	ENSMUST00000336888.1, ENSMUST00000244895.1, ENSMUST00000185812.4, ENSMUST00000336886.1, ENSMUST00000336884.1, ENSMUST00000336885.1, ENSMUST00000180610.10, ENSMUST00000336887.1, ENSMUST00000181808.3, ENSMUST00000186703.2, ENSMUST00000336882.1, ENSMUST00000336883.1	3.97911	TRUE	12.5	0.170211	4.57624e-07	4.25715e-05	1.17647e-05	Mir124a-1hg	ENSMUSG00000097545
ENSMUSG00000097561.2	ENSMUST00000181005.2	1.09194	TRUE	-11.5	-0.558024	0.00120492	0.0352064	0.0105871		ENSMUSG00000097561
ENSMUSG00000097573.5	ENSMUST00000180570.4, ENSMUST00000189096.2	1.36393	TRUE	-11.4333	-0.359989	0.00134496	0.038267	0.0114269		ENSMUSG00000097573
ENSMUSG00000097587.5	ENSMUST00000230737.3, ENSMUST00000244904.2, ENSMUST00000241521.2, ENSMUST00000320451.1, ENSMUST00000320449.1, ENSMUST00000320450.1, ENSMUST00000320452.1, ENSMUST00000320453.1, ENSMUST00000320439.1, ENSMUST00000320440.1, ENSMUST00000320441.1, ENSMUST00000244155.2, ENSMUST00000320443.1, ENSMUST00000230013.2, ENSMUST00000320442.1, ENSMUST00000320444.1, ENSMUST00000320445.1, ENSMUST00000320446.1, ENSMUST00000320447.1, ENSMUST00000180490.4, ENSMUST00000320448.1, ENSMUST00000320438.1	2.12427	TRUE	-10.7	-0.342083	0.00363308	0.079892	0.0232202	4930578M01Rik	ENSMUSG00000097587
ENSMUSG00000097592.4	ENSMUST00000363174.1, ENSMUST00000363175.1, ENSMUST00000363176.1, ENSMUST00000363201.1, ENSMUST00000363177.1, ENSMUST00000180701.4, ENSMUST00000363178.1, ENSMUST00000363140.1, ENSMUST00000363179.1, ENSMUST00000363203.1, ENSMUST00000363180.1, ENSMUST00000363182.1, ENSMUST00000363183.1, ENSMUST00000363181.1, ENSMUST00000363200.1, ENSMUST00000363202.1, ENSMUST00000363143.1, ENSMUST00000363144.1, ENSMUST00000363142.1, ENSMUST00000363141.1, ENSMUST00000363145.1, ENSMUST00000363191.1, ENSMUST00000363146.1, ENSMUST00000363147.1, ENSMUST00000363148.1, ENSMUST00000363149.1, ENSMUST00000363170.1, ENSMUST00000363150.1, ENSMUST00000363153.1, ENSMUST00000363154.1, ENSMUST00000363155.1, ENSMUST00000363156.1, ENSMUST00000363157.1, ENSMUST00000363151.1, ENSMUST00000363159.1, ENSMUST00000363158.1, ENSMUST00000363160.1, ENSMUST00000363172.1, ENSMUST00000363171.1, ENSMUST00000363161.1, ENSMUST00000363162.1, ENSMUST00000363163.1, ENSMUST00000363152.1, ENSMUST00000363164.1, ENSMUST00000363165.1, ENSMUST00000363166.1, ENSMUST00000363167.1, ENSMUST00000363168.1, ENSMUST00000363169.1, ENSMUST00000363184.1, ENSMUST00000363185.1, ENSMUST00000363173.1, ENSMUST00000363187.1, ENSMUST00000363188.1, ENSMUST00000363189.1, ENSMUST00000363186.1, ENSMUST00000363190.1, ENSMUST00000363192.1, ENSMUST00000363193.1, ENSMUST00000363195.1, ENSMUST00000363194.1, ENSMUST00000363196.1, ENSMUST00000363204.1, ENSMUST00000363197.1, ENSMUST00000363198.1, ENSMUST00000363199.1	1.75548	TRUE	-10.8	-0.570135	0.0032203	0.073234	0.0213631		ENSMUSG00000097592
ENSMUSG00000097593.3	ENSMUST00000181877.3	1.04907	TRUE	11.5667	2.05097	0.0010745	0.032276	0.00974678		ENSMUSG00000097593
ENSMUSG00000097617.5	ENSMUST00000180670.4, ENSMUST00000311081.1, ENSMUST00000311099.1, ENSMUST00000311097.1, ENSMUST00000311093.1, ENSMUST00000311092.1, ENSMUST00000311080.1, ENSMUST00000311079.1, ENSMUST00000311100.1, ENSMUST00000311086.1, ENSMUST00000311087.1, ENSMUST00000311085.1, ENSMUST00000311083.1, ENSMUST00000311084.1, ENSMUST00000311082.1, ENSMUST00000311090.1, ENSMUST00000311096.1, ENSMUST00000311095.1, ENSMUST00000311094.1, ENSMUST00000311089.1, ENSMUST00000311078.1, ENSMUST00000311091.1, ENSMUST00000311088.1, ENSMUST00000311098.1, ENSMUST00000311102.1, ENSMUST00000311101.1, ENSMUST00000242369.1	1.76728	TRUE	-9.73333	-0.530868	0.00980643	0.160224	0.046778		ENSMUSG00000097617
ENSMUSG00000097638.2	ENSMUST00000181515.2	1.47998	TRUE	-11.5667	-0.673654	0.0010745	0.032276	0.00974678	Carlr	ENSMUSG00000097638
ENSMUSG00000097640.10	ENSMUST00000336047.1, ENSMUST00000336042.1, ENSMUST00000336041.1, ENSMUST00000336044.1, ENSMUST00000336032.1, ENSMUST00000336043.1, ENSMUST00000336056.1, ENSMUST00000336051.1, ENSMUST00000336045.1, ENSMUST00000336057.1, ENSMUST00000180912.6, ENSMUST00000181929.3, ENSMUST00000336059.1, ENSMUST00000336058.1, ENSMUST00000192228.3, ENSMUST00000336049.1, ENSMUST00000336048.1, ENSMUST00000336046.1, ENSMUST00000336037.1, ENSMUST00000336036.1, ENSMUST00000336033.1, ENSMUST00000336035.1, ENSMUST00000336034.1, ENSMUST00000336038.1, ENSMUST00000180799.3, ENSMUST00000336039.1, ENSMUST00000336055.1, ENSMUST00000336054.1, ENSMUST00000336053.1, ENSMUST00000336050.1, ENSMUST00000336040.1, ENSMUST00000336052.1, ENSMUST00000336064.1, ENSMUST00000180470.3, ENSMUST00000336061.1, ENSMUST00000244894.2, ENSMUST00000336060.1, ENSMUST00000336065.1, ENSMUST00000244117.2, ENSMUST00000336063.1, ENSMUST00000336062.1, ENSMUST00000200143.2	1.94696	TRUE	-10.8667	-0.474257	0.00294481	0.0686276	0.0199783		ENSMUSG00000097640
ENSMUSG00000097649.5	ENSMUST00000209801.4, ENSMUST00000181563.3, ENSMUST00000274157.1, ENSMUST00000274151.1, ENSMUST00000247545.2, ENSMUST00000274152.1, ENSMUST00000274153.1, ENSMUST00000274156.1, ENSMUST00000274154.1, ENSMUST00000274155.1	2.20151	TRUE	-11.6333	-0.345372	0.000940875	0.0291866	0.00884301		ENSMUSG00000097649
ENSMUSG00000097797.8	ENSMUST00000264292.1, ENSMUST00000264293.1, ENSMUST00000264299.1, ENSMUST00000264294.1, ENSMUST00000264295.1, ENSMUST00000264298.1, ENSMUST00000264297.1, ENSMUST00000264296.1, ENSMUST00000264300.1, ENSMUST00000181554.3, ENSMUST00000264301.1, ENSMUST00000264303.1, ENSMUST00000264302.1, ENSMUST00000264308.1, ENSMUST00000264307.1, ENSMUST00000193106.7, ENSMUST00000264304.1, ENSMUST00000264319.1, ENSMUST00000264317.1, ENSMUST00000264318.1, ENSMUST00000264316.1, ENSMUST00000264315.1, ENSMUST00000264314.1, ENSMUST00000264313.1, ENSMUST00000264309.1, ENSMUST00000264310.1, ENSMUST00000264311.1, ENSMUST00000264312.1, ENSMUST00000264305.1, ENSMUST00000264306.1, ENSMUST00000193732.2, ENSMUST00000193428.3, ENSMUST00000264320.1, ENSMUST00000264321.1, ENSMUST00000264322.1, ENSMUST00000264323.1, ENSMUST00000264324.1, ENSMUST00000264325.1	1.83997	TRUE	-12.4333	-0.637924	9.10672e-05	0.00679624	0.00180909		ENSMUSG00000097797
ENSMUSG00000097806.5	ENSMUST00000360708.1, ENSMUST00000181118.2, ENSMUST00000360709.1, ENSMUST00000360712.1, ENSMUST00000360710.1, ENSMUST00000360711.1, ENSMUST00000193256.2	1.41102	TRUE	-10.3667	-0.337564	0.00523156	0.103538	0.0301477		ENSMUSG00000097806
ENSMUSG00000097825.7	ENSMUST00000181335.3, ENSMUST00000181083.6, ENSMUST00000307114.1, ENSMUST00000200144.2, ENSMUST00000307113.1	1.93385	TRUE	-11.7333	-0.479959	0.000790317	0.0255901	0.0078251	9630001P10Rik	ENSMUSG00000097825
ENSMUSG00000097842.4	ENSMUST00000181501.3, ENSMUST00000355645.1, ENSMUST00000205647.3, ENSMUST00000355646.1, ENSMUST00000355647.1, ENSMUST00000355648.1	2.30621	TRUE	-11.6	-0.32285	0.00101135	0.0308274	0.00936044	9330104G04Rik	ENSMUSG00000097842
ENSMUSG00000097848.5	ENSMUST00000327831.1, ENSMUST00000181742.3, ENSMUST00000327832.1, ENSMUST00000327833.1, ENSMUST00000224929.3, ENSMUST00000327835.1, ENSMUST00000327829.1, ENSMUST00000327834.1, ENSMUST00000327830.1, ENSMUST00000327836.1, ENSMUST00000327837.1	1.00311	TRUE	11.7333	1.25912	0.000790317	0.0255901	0.0078251	Gm807	ENSMUSG00000097848
ENSMUSG00000097881.10	ENSMUST00000245225.2, ENSMUST00000252534.1, ENSMUST00000252526.1, ENSMUST00000252527.1, ENSMUST00000252538.1, ENSMUST00000252528.1, ENSMUST00000181433.9, ENSMUST00000246551.2, ENSMUST00000242829.2, ENSMUST00000190612.4, ENSMUST00000181183.5, ENSMUST00000252539.1, ENSMUST00000246322.2, ENSMUST00000246780.2, ENSMUST00000242058.2, ENSMUST00000252529.1, ENSMUST00000252532.1, ENSMUST00000246411.2, ENSMUST00000252533.1, ENSMUST00000252530.1, ENSMUST00000252524.1, ENSMUST00000246696.2, ENSMUST00000252544.1, ENSMUST00000252535.1, ENSMUST00000252531.1, ENSMUST00000252525.1, ENSMUST00000185678.2, ENSMUST00000252543.1, ENSMUST00000252540.1, ENSMUST00000252536.1, ENSMUST00000252537.1, ENSMUST00000252541.1, ENSMUST00000252542.1	1.89542	TRUE	-11.3333	-0.442593	0.0015518	0.0426396	0.0127051	Celrr	ENSMUSG00000097881
ENSMUSG00000097890.5	ENSMUST00000332885.1, ENSMUST00000332886.1, ENSMUST00000332892.1, ENSMUST00000213497.4, ENSMUST00000332891.1, ENSMUST00000332895.1, ENSMUST00000332893.1, ENSMUST00000181590.3, ENSMUST00000332887.1, ENSMUST00000332888.1, ENSMUST00000332883.1, ENSMUST00000332889.1, ENSMUST00000332894.1, ENSMUST00000332890.1, ENSMUST00000332884.1	1.37059	TRUE	-10.6	-0.44859	0.00405089	0.0863706	0.0250623		ENSMUSG00000097890
ENSMUSG00000097903.4	ENSMUST00000259651.1, ENSMUST00000181685.3	1.50588	TRUE	-11.1	-0.548495	0.00216273	0.0546822	0.0159554		ENSMUSG00000097903
ENSMUSG00000098051.3	ENSMUST00000267650.1, ENSMUST00000267651.1, ENSMUST00000267652.1, ENSMUST00000267653.1, ENSMUST00000183124.2	2.66031	TRUE	-12.3667	-0.301535	0.000145982	0.00838812	0.00249804		ENSMUSG00000098051
ENSMUSG00000098112.9	ENSMUST00000183211.8, ENSMUST00000182814.8, ENSMUST00000182775.8, ENSMUST00000238935.2, ENSMUST00000182068.8, ENSMUST00000182574.2, ENSMUST00000182494.2, ENSMUST00000183193.2	2.15098	TRUE	-11.8	-0.449007	0.000701995	0.0234179	0.00724953	Bin2	ENSMUSG00000098112
ENSMUSG00000098188.2	ENSMUST00000182161.2	2.47722	TRUE	-12.0333	-0.255584	0.000441607	0.0167041	0.0053022	Sowahc	ENSMUSG00000098188
ENSMUSG00000098221.3	ENSMUST00000287886.1, ENSMUST00000287887.1, ENSMUST00000287888.1, ENSMUST00000182551.2	1.32485	TRUE	-12.4	-1.01098	0.000126762	0.00782534	0.00234746		ENSMUSG00000098221
ENSMUSG00000098557.2	ENSMUST00000184744.2, ENSMUST00000183756.2	3.42265	TRUE	11.4	0.0873057	0.00141543	0.0397759	0.0118916	Kctd12	ENSMUSG00000098557
ENSMUSG00000098650.2	ENSMUST00000160826.2	2.79903	TRUE	10.7333	0.324748	0.0034816	0.0774806	0.0225958		ENSMUSG00000098650
ENSMUSG00000098912.10	ENSMUST00000184014.8, ENSMUST00000252637.1, ENSMUST00000252636.1, ENSMUST00000184640.4, ENSMUST00000242745.2, ENSMUST00000252638.1, ENSMUST00000252640.1, ENSMUST00000252639.1, ENSMUST00000252641.1, ENSMUST00000252642.1, ENSMUST00000244899.1, ENSMUST00000183374.10, ENSMUST00000241058.2, ENSMUST00000252643.1, ENSMUST00000252644.1, ENSMUST00000185189.4, ENSMUST00000183966.9, ENSMUST00000241077.2, ENSMUST00000242368.2, ENSMUST00000241104.2, ENSMUST00000252646.1, ENSMUST00000252645.1, ENSMUST00000252648.1, ENSMUST00000252647.1, ENSMUST00000252649.1, ENSMUST00000242968.2, ENSMUST00000252651.1, ENSMUST00000252650.1, ENSMUST00000252652.1, ENSMUST00000252653.1, ENSMUST00000252655.1, ENSMUST00000252654.1, ENSMUST00000252656.1, ENSMUST00000252657.1, ENSMUST00000252659.1, ENSMUST00000183707.4, ENSMUST00000252661.1, ENSMUST00000252660.1, ENSMUST00000243151.2, ENSMUST00000252662.1, ENSMUST00000184958.9, ENSMUST00000244910.2, ENSMUST00000252663.1, ENSMUST00000252658.1, ENSMUST00000252665.1, ENSMUST00000252664.1, ENSMUST00000184170.3, ENSMUST00000252666.1, ENSMUST00000184013.4, ENSMUST00000252667.1	3.64204	TRUE	-12.2	-0.120641	0.000279608	0.0122482	0.00393432	1500004A13Rik	ENSMUSG00000098912
ENSMUSG00000099061.4	ENSMUST00000309053.1, ENSMUST00000309046.1, ENSMUST00000309045.1, ENSMUST00000309044.1, ENSMUST00000131029.4, ENSMUST00000309043.1, ENSMUST00000309047.1, ENSMUST00000309048.1, ENSMUST00000124394.4, ENSMUST00000309054.1, ENSMUST00000309052.1, ENSMUST00000309051.1, ENSMUST00000309050.1, ENSMUST00000309049.1, ENSMUST00000309055.1	1.55447	TRUE	-10.6	-0.645895	0.00405089	0.0863706	0.0250623		ENSMUSG00000099061
ENSMUSG00000099354.8	ENSMUST00000189308.4, ENSMUST00000189129.7, ENSMUST00000286199.1, ENSMUST00000286197.1, ENSMUST00000286198.1, ENSMUST00000286194.1, ENSMUST00000286193.1, ENSMUST00000286208.1, ENSMUST00000286207.1, ENSMUST00000286205.1, ENSMUST00000286203.1, ENSMUST00000286202.1, ENSMUST00000286210.1, ENSMUST00000286211.1, ENSMUST00000286209.1, ENSMUST00000286206.1, ENSMUST00000286204.1, ENSMUST00000286201.1, ENSMUST00000286200.1, ENSMUST00000286196.1, ENSMUST00000286192.1, ENSMUST00000286191.1, ENSMUST00000286190.1, ENSMUST00000190077.3	1.64117	TRUE	9.7	0.556402	0.0101286	0.16382	0.0479277	1700124L16Rik	ENSMUSG00000099354
ENSMUSG00000099413.3	ENSMUST00000348803.1, ENSMUST00000190169.2, ENSMUST00000348804.1, ENSMUST00000348802.1, ENSMUST00000189410.2, ENSMUST00000284345.1, ENSMUST00000284346.1, ENSMUST00000284344.1	0.867479	TRUE	-10.5667	-1.06881	0.00420373	0.0886822	0.0257744	Gm17767	ENSMUSG00000099413
ENSMUSG00000099481.7	ENSMUST00000106950.8, ENSMUST00000153176.8, ENSMUST00000141646.2, ENSMUST00000146450.8, ENSMUST00000094130.4, ENSMUST00000125197.2, ENSMUST00000142629.8, ENSMUST00000140395.3, ENSMUST00000143839.2	2.8618	TRUE	-9.86667	-0.178259	0.00862667	0.146689	0.0428724	Xndc1	ENSMUSG00000099481
ENSMUSG00000099681.3	ENSMUST00000190120.2, ENSMUST00000364371.1	2.43306	TRUE	-11.5	-0.321488	0.00120492	0.0352064	0.0105871		ENSMUSG00000099681
ENSMUSG00000099689.7	ENSMUST00000187028.7, ENSMUST00000186475.2	2.57734	TRUE	10.7333	0.180615	0.0034816	0.0774806	0.0225958	Zfp383	ENSMUSG00000099689
ENSMUSG00000099843.4	ENSMUST00000270138.1, ENSMUST00000270139.1, ENSMUST00000246006.1, ENSMUST00000270141.1, ENSMUST00000270140.1, ENSMUST00000185535.4, ENSMUST00000270142.1, ENSMUST00000241940.2, ENSMUST00000270149.1, ENSMUST00000270146.1, ENSMUST00000246132.2, ENSMUST00000270144.1, ENSMUST00000270143.1, ENSMUST00000270148.1, ENSMUST00000270147.1, ENSMUST00000270145.1, ENSMUST00000270153.1, ENSMUST00000270152.1, ENSMUST00000270150.1, ENSMUST00000270151.1, ENSMUST00000270157.1, ENSMUST00000270158.1, ENSMUST00000270156.1, ENSMUST00000270155.1, ENSMUST00000270154.1, ENSMUST00000270159.1, ENSMUST00000270164.1, ENSMUST00000270161.1, ENSMUST00000270160.1, ENSMUST00000270162.1, ENSMUST00000270163.1, ENSMUST00000270165.1, ENSMUST00000188519.4, ENSMUST00000270168.1, ENSMUST00000270167.1, ENSMUST00000270166.1, ENSMUST00000244951.2	1.92471	TRUE	-11.0667	-0.440726	0.00226661	0.0566192	0.016499	Gm7160	ENSMUSG00000099843
ENSMUSG00000099966.4	ENSMUST00000190699.4	2.01466	TRUE	-10.8333	-0.311448	0.00307478	0.0708181	0.0205663		ENSMUSG00000099966
ENSMUSG00000100039.3	ENSMUST00000307309.1, ENSMUST00000307308.1, ENSMUST00000307310.1, ENSMUST00000186713.2	1.40803	TRUE	-10.4333	-0.597574	0.00488148	0.0986019	0.0287443		ENSMUSG00000100039
ENSMUSG00000100396.2	ENSMUST00000190911.2	1.89914	TRUE	-10.7667	-0.310122	0.00333333	0.0750849	0.021887		ENSMUSG00000100396
ENSMUSG00000100546.4	ENSMUST00000244657.2, ENSMUST00000243065.2, ENSMUST00000306075.1, ENSMUST00000188188.3, ENSMUST00000306074.1, ENSMUST00000306073.1, ENSMUST00000306071.1, ENSMUST00000306070.1, ENSMUST00000306069.1, ENSMUST00000243412.2, ENSMUST00000306072.1	1.44625	TRUE	9.66667	0.48735	0.0104141	0.166975	0.0488138	Gm29483	ENSMUSG00000100546
ENSMUSG00000100599.5	ENSMUST00000231167.4, ENSMUST00000328503.1, ENSMUST00000247059.2, ENSMUST00000328504.1, ENSMUST00000328505.1, ENSMUST00000328535.1, ENSMUST00000328506.1, ENSMUST00000247041.2, ENSMUST00000328507.1, ENSMUST00000328502.1, ENSMUST00000328508.1, ENSMUST00000328509.1, ENSMUST00000328510.1, ENSMUST00000328511.1, ENSMUST00000328512.1, ENSMUST00000328513.1, ENSMUST00000328514.1, ENSMUST00000328516.1, ENSMUST00000328515.1, ENSMUST00000187706.3, ENSMUST00000328517.1, ENSMUST00000328518.1, ENSMUST00000328536.1, ENSMUST00000328519.1, ENSMUST00000328520.1, ENSMUST00000328521.1, ENSMUST00000328522.1, ENSMUST00000328537.1, ENSMUST00000328523.1, ENSMUST00000187967.3, ENSMUST00000328524.1, ENSMUST00000328525.1, ENSMUST00000328538.1, ENSMUST00000190683.2, ENSMUST00000328526.1, ENSMUST00000328539.1, ENSMUST00000328527.1, ENSMUST00000328540.1, ENSMUST00000328528.1, ENSMUST00000328529.1, ENSMUST00000328530.1, ENSMUST00000328531.1, ENSMUST00000328532.1, ENSMUST00000328533.1, ENSMUST00000328534.1	1.78411	TRUE	-9.63333	-0.557164	0.0107272	0.170398	0.049917	1700120C14Rik	ENSMUSG00000100599
ENSMUSG00000100658.4	ENSMUST00000266214.1, ENSMUST00000266211.1, ENSMUST00000241796.2, ENSMUST00000266222.1, ENSMUST00000241085.2, ENSMUST00000241871.2, ENSMUST00000242454.1, ENSMUST00000246659.2, ENSMUST00000240967.1, ENSMUST00000266198.1, ENSMUST00000266212.1, ENSMUST00000247708.2, ENSMUST00000189288.2, ENSMUST00000266213.1, ENSMUST00000246779.1, ENSMUST00000266199.1, ENSMUST00000266200.1, ENSMUST00000266215.1, ENSMUST00000266201.1, ENSMUST00000266202.1, ENSMUST00000266216.1, ENSMUST00000240943.2, ENSMUST00000244834.2, ENSMUST00000246875.1, ENSMUST00000266203.1, ENSMUST00000266204.1, ENSMUST00000266205.1, ENSMUST00000245444.1, ENSMUST00000266218.1, ENSMUST00000266217.1, ENSMUST00000245452.1, ENSMUST00000266206.1, ENSMUST00000266207.1, ENSMUST00000266219.1, ENSMUST00000266223.1, ENSMUST00000246756.1, ENSMUST00000266208.1, ENSMUST00000266221.1, ENSMUST00000266220.1, ENSMUST00000266209.1, ENSMUST00000266210.1	0.711803	TRUE	10.7333	0.626075	0.0034816	0.0774806	0.0225958	F730311O21Rik	ENSMUSG00000100658
ENSMUSG00000100691.4	ENSMUST00000191396.4	2.08559	TRUE	-12.1333	-0.371921	0.000346421	0.0141155	0.00457126		ENSMUSG00000100691
ENSMUSG00000100750.2	ENSMUST00000185587.2	2.86385	TRUE	10.6667	0.192404	0.00375114	0.0817477	0.0237801		ENSMUSG00000100750
ENSMUSG00000100876.2	ENSMUST00000189942.2	1.36616	TRUE	-11.8	-0.606469	0.000701995	0.0234179	0.00724953	2810454H06Rik	ENSMUSG00000100876
ENSMUSG00000100937.2	ENSMUST00000189704.2	1.83752	TRUE	-10.4333	-0.337664	0.00488148	0.0986019	0.0287443	Nscme3l	ENSMUSG00000100937
ENSMUSG00000100980.2	ENSMUST00000187564.2	2.06983	TRUE	-11.7	-0.438923	0.00083974	0.026785	0.00816281		ENSMUSG00000100980
ENSMUSG00000101389.2	ENSMUST00000188995.2	0.790814	TRUE	10.1667	1.21466	0.00646211	0.120053	0.035005	Ms4a4a	ENSMUSG00000101389
ENSMUSG00000101438.5	ENSMUST00000185388.5, ENSMUST00000247118.2, ENSMUST00000189156.3, ENSMUST00000269631.1	1.55739	TRUE	-10.5	-0.438493	0.00453094	0.0935353	0.0272005	Gm19412	ENSMUSG00000101438
ENSMUSG00000101609.5	ENSMUST00000251840.1, ENSMUST00000249638.1, ENSMUST00000185789.3, ENSMUST00000249634.1, ENSMUST00000249639.1, ENSMUST00000249636.2, ENSMUST00000249635.1, ENSMUST00000249637.1	2.94727	TRUE	-11.2667	-0.452556	0.00171014	0.0458779	0.0135891	Kcnq1ot1	ENSMUSG00000101609
ENSMUSG00000101655.4	ENSMUST00000242571.2, ENSMUST00000245897.2, ENSMUST00000189386.4, ENSMUST00000188135.4, ENSMUST00000242267.2, ENSMUST00000271144.1, ENSMUST00000271142.1, ENSMUST00000241867.2, ENSMUST00000271139.1, ENSMUST00000271153.1, ENSMUST00000271147.1, ENSMUST00000271148.1, ENSMUST00000271146.1, ENSMUST00000271145.1, ENSMUST00000271143.1, ENSMUST00000271138.1, ENSMUST00000271151.1, ENSMUST00000271149.1, ENSMUST00000271150.1, ENSMUST00000271152.1, ENSMUST00000271155.1, ENSMUST00000271140.1, ENSMUST00000271141.1, ENSMUST00000203987.2, ENSMUST00000271154.1	1.62253	TRUE	-11.0333	-0.577564	0.00238056	0.0587115	0.0170894	2310040G24Rik	ENSMUSG00000101655
ENSMUSG00000101849.2	ENSMUST00000189147.2	0.942918	TRUE	-10.3	-0.626429	0.00562145	0.108903	0.0316516		ENSMUSG00000101849
ENSMUSG00000101860.5	ENSMUST00000191174.2, ENSMUST00000212169.2, ENSMUST00000191233.4	1.46219	TRUE	12.0333	0.355764	0.000441607	0.0167041	0.0053022	Mindy4b-ps	ENSMUSG00000101860
ENSMUSG00000101939.2	ENSMUST00000188299.2	4.47998	TRUE	10.3	0.2489	0.00562145	0.108903	0.0316516		ENSMUSG00000101939
ENSMUSG00000102152.2	ENSMUST00000193107.2	1.07005	TRUE	11.1	0.967853	0.00216273	0.0546822	0.0159554		ENSMUSG00000102152
ENSMUSG00000102234.3	ENSMUST00000192568.2, ENSMUST00000303686.1, ENSMUST00000195868.2	2.30408	TRUE	12.5	1.1098	4.57624e-07	4.25715e-05	1.17647e-05		ENSMUSG00000102234
ENSMUSG00000102504.2	ENSMUST00000194137.2	3.03437	TRUE	12.5	0.260922	4.57624e-07	4.25715e-05	1.17647e-05		ENSMUSG00000102504
ENSMUSG00000102545.3	ENSMUST00000273842.1, ENSMUST00000273844.1, ENSMUST00000192648.3, ENSMUST00000273843.1, ENSMUST00000273840.1, ENSMUST00000273841.1, ENSMUST00000273848.1, ENSMUST00000273845.1, ENSMUST00000195547.2, ENSMUST00000273849.1, ENSMUST00000273846.1, ENSMUST00000273847.1, ENSMUST00000192562.3	1.46141	TRUE	-11.7667	-0.93377	0.000744097	0.0244594	0.00752778	6430573P05Rik	ENSMUSG00000102545
ENSMUSG00000102752.2	ENSMUST00000179801.3	2.34168	TRUE	12.3667	0.426042	0.000145982	0.00838812	0.00249804	Gm7694	ENSMUSG00000102752
ENSMUSG00000102753.2	ENSMUST00000192141.2	1.89201	TRUE	10	0.280125	0.00761944	0.13462	0.0394456		ENSMUSG00000102753
ENSMUSG00000102796.2	ENSMUST00000194907.2	2.53797	TRUE	12.4	0.36366	0.000126762	0.00782534	0.00234746		ENSMUSG00000102796
ENSMUSG00000102813.2	ENSMUST00000194216.2	2.02285	TRUE	-12.5	-0.872306	4.57624e-07	4.25715e-05	1.17647e-05		ENSMUSG00000102813
ENSMUSG00000102861.2	ENSMUST00000195540.2	1.37143	TRUE	10.5667	0.440091	0.00420373	0.0886822	0.0257744		ENSMUSG00000102861
ENSMUSG00000102976.7	ENSMUST00000191896.6, ENSMUST00000191828.2, ENSMUST00000195669.2, ENSMUST00000195424.6, ENSMUST00000194668.6, ENSMUST00000192107.6, ENSMUST00000193504.6, ENSMUST00000195067.2, ENSMUST00000191705.6, ENSMUST00000192148.2, ENSMUST00000191932.2, ENSMUST00000192775.2	3.6512	TRUE	12.5	0.251353	4.57624e-07	4.25715e-05	1.17647e-05	Zc3h11a	ENSMUSG00000102976
ENSMUSG00000103047.2	ENSMUST00000195237.2	1.47814	TRUE	-10.3333	-0.397812	0.00542651	0.106237	0.0308		ENSMUSG00000103047
ENSMUSG00000103103.4	ENSMUST00000193193.4, ENSMUST00000194104.4, ENSMUST00000324259.1, ENSMUST00000245343.2, ENSMUST00000243800.2, ENSMUST00000324262.1, ENSMUST00000324260.1, ENSMUST00000324261.1, ENSMUST00000324263.1, ENSMUST00000324264.1	2.21347	TRUE	-10.5333	-0.259667	0.00437031	0.0911686	0.0265057		ENSMUSG00000103103
ENSMUSG00000103114.3	ENSMUST00000250900.1, ENSMUST00000250905.1, ENSMUST00000250893.1, ENSMUST00000250907.1, ENSMUST00000250906.1, ENSMUST00000250897.1, ENSMUST00000250892.1, ENSMUST00000250898.1, ENSMUST00000250889.1, ENSMUST00000250899.1, ENSMUST00000250896.1, ENSMUST00000250902.1, ENSMUST00000250901.1, ENSMUST00000250904.1, ENSMUST00000250909.1, ENSMUST00000250908.1, ENSMUST00000250912.1, ENSMUST00000250915.1, ENSMUST00000250913.1, ENSMUST00000250910.1, ENSMUST00000250911.1, ENSMUST00000250914.1, ENSMUST00000250921.1, ENSMUST00000250919.1, ENSMUST00000250916.1, ENSMUST00000250918.1, ENSMUST00000250917.1, ENSMUST00000250924.1, ENSMUST00000250923.1, ENSMUST00000250922.1, ENSMUST00000250920.1, ENSMUST00000250888.1, ENSMUST00000250925.1, ENSMUST00000250895.1, ENSMUST00000250927.1, ENSMUST00000192778.2, ENSMUST00000250903.1, ENSMUST00000250926.1, ENSMUST00000250891.1, ENSMUST00000250890.1, ENSMUST00000250886.1, ENSMUST00000250887.1	2.11205	TRUE	-10.0333	-0.288551	0.00737873	0.131657	0.0384821	Gm32200	ENSMUSG00000103114
ENSMUSG00000103181.3	ENSMUST00000194077.2, ENSMUST00000320030.1, ENSMUST00000320031.1	1.32755	TRUE	-10.4	-0.58738	0.0050572	0.101094	0.0294458		ENSMUSG00000103181
ENSMUSG00000103276.2	ENSMUST00000194711.2	1.61033	TRUE	10.2	0.454975	0.00624062	0.117166	0.0341779		ENSMUSG00000103276
ENSMUSG00000103332.2	ENSMUST00000193869.2	2.59669	TRUE	-10.8	-0.212377	0.0032203	0.073234	0.0213631	Pcdhga2	ENSMUSG00000103332
ENSMUSG00000103334.3	ENSMUST00000352408.1, ENSMUST00000352409.1, ENSMUST00000352405.1, ENSMUST00000193142.3, ENSMUST00000352406.1, ENSMUST00000352407.1, ENSMUST00000352411.1, ENSMUST00000352410.1, ENSMUST00000352412.1, ENSMUST00000352414.1, ENSMUST00000352413.1, ENSMUST00000352415.1	1.29065	TRUE	-10.2333	-0.733933	0.00602462	0.114317	0.0333207		ENSMUSG00000103334
ENSMUSG00000103464.2	ENSMUST00000194318.2	1.09648	TRUE	10.6	0.615068	0.00405089	0.0863706	0.0250623		ENSMUSG00000103464
ENSMUSG00000103486.2	ENSMUST00000193528.2	1.16569	TRUE	-9.93333	-0.526529	0.00811413	0.140612	0.0411011		ENSMUSG00000103486
ENSMUSG00000103502.2	ENSMUST00000192267.2	1.37556	TRUE	12.1667	1.19811	0.00031393	0.0132128	0.00428215		ENSMUSG00000103502
ENSMUSG00000103622.2	ENSMUST00000191720.2	1.54068	TRUE	-11.8667	-0.70733	0.000610013	0.0211021	0.00655681	B430319G15Rik	ENSMUSG00000103622
ENSMUSG00000103831.2	ENSMUST00000195696.2	2.12986	TRUE	-10.1333	-0.241432	0.00668634	0.122941	0.0357762		ENSMUSG00000103831
ENSMUSG00000103839.2	ENSMUST00000194925.2	2.33982	TRUE	-9.63333	-0.161759	0.0107272	0.170398	0.049917		ENSMUSG00000103839
ENSMUSG00000103899.2	ENSMUST00000194243.2	1.79931	TRUE	9.83333	0.373474	0.00890948	0.149989	0.0437998		ENSMUSG00000103899
ENSMUSG00000103984.2	ENSMUST00000195625.2	1.52032	TRUE	-11.0333	-0.41099	0.00238056	0.0587115	0.0170894		ENSMUSG00000103984
ENSMUSG00000104011.4	ENSMUST00000302774.1, ENSMUST00000302775.1, ENSMUST00000302776.1, ENSMUST00000302777.1, ENSMUST00000241734.2, ENSMUST00000244354.2, ENSMUST00000302778.1, ENSMUST00000302779.1, ENSMUST00000243624.1, ENSMUST00000302780.1, ENSMUST00000241662.2, ENSMUST00000246278.1, ENSMUST00000244980.1, ENSMUST00000191839.3, ENSMUST00000302783.1, ENSMUST00000302781.1, ENSMUST00000302782.1, ENSMUST00000302784.1, ENSMUST00000302785.1, ENSMUST00000302790.1, ENSMUST00000302786.1, ENSMUST00000302788.1, ENSMUST00000302787.1, ENSMUST00000302789.1, ENSMUST00000302791.1, ENSMUST00000302792.1, ENSMUST00000302793.1, ENSMUST00000302794.1, ENSMUST00000302795.1, ENSMUST00000302796.1, ENSMUST00000302797.1, ENSMUST00000302805.1, ENSMUST00000302798.1, ENSMUST00000302799.1, ENSMUST00000302800.1, ENSMUST00000302806.1, ENSMUST00000302801.1, ENSMUST00000302802.1, ENSMUST00000302803.1, ENSMUST00000302804.1	2.35214	TRUE	-12.2667	-0.391415	0.000229727	0.0108255	0.00345968	Gm32391	ENSMUSG00000104011
ENSMUSG00000104164.2	ENSMUST00000193744.2	1.08752	TRUE	-11.5	-0.304299	0.00120492	0.0352064	0.0105871		ENSMUSG00000104164
ENSMUSG00000104237.3	ENSMUST00000376430.1, ENSMUST00000193853.2	2.32866	TRUE	-10.2667	-0.223806	0.00582464	0.111647	0.0325275		ENSMUSG00000104237
ENSMUSG00000104394.3	ENSMUST00000193542.3	1.67854	TRUE	11.6	0.48501	0.00101135	0.0308274	0.00936044		ENSMUSG00000104394
ENSMUSG00000104415.2	ENSMUST00000192742.2	2.09325	TRUE	12.5	1.38144	4.57624e-07	4.25715e-05	1.17647e-05		ENSMUSG00000104415
ENSMUSG00000104494.2	ENSMUST00000193250.2	1.88445	TRUE	12.5	0.908812	4.57624e-07	4.25715e-05	1.17647e-05		ENSMUSG00000104494
ENSMUSG00000104569.2	ENSMUST00000199495.2	1.02335	TRUE	-9.7	-0.449042	0.0101286	0.16382	0.0479277		ENSMUSG00000104569
ENSMUSG00000104765.2	ENSMUST00000197645.2	1.40712	TRUE	12.4667	1.21142	6.22369e-05	0.00602584	0.00135729		ENSMUSG00000104765
ENSMUSG00000104868.2	ENSMUST00000198686.2, ENSMUST00000067917.4	2.77365	TRUE	-10.6667	-0.146425	0.00375114	0.0817477	0.0237801		ENSMUSG00000104868
ENSMUSG00000104891.2	ENSMUST00000198718.2	0.849014	TRUE	10	0.229183	0.00761944	0.13462	0.0394456		ENSMUSG00000104891
ENSMUSG00000104901.2	ENSMUST00000199482.2	1.18925	TRUE	10.9	0.387893	0.00283178	0.0666957	0.0193617		ENSMUSG00000104901
ENSMUSG00000105218.6	ENSMUST00000303190.1, ENSMUST00000303187.1, ENSMUST00000303194.1, ENSMUST00000303189.1, ENSMUST00000198449.6, ENSMUST00000303212.1, ENSMUST00000303196.1, ENSMUST00000303188.1, ENSMUST00000303186.1, ENSMUST00000303197.1, ENSMUST00000303192.1, ENSMUST00000197852.3, ENSMUST00000303211.1, ENSMUST00000303210.1, ENSMUST00000303195.1, ENSMUST00000303193.1, ENSMUST00000303191.1, ENSMUST00000303185.1, ENSMUST00000303184.1, ENSMUST00000303199.1, ENSMUST00000303198.1, ENSMUST00000303200.1, ENSMUST00000303202.1, ENSMUST00000303201.1, ENSMUST00000303205.1, ENSMUST00000303203.1, ENSMUST00000303204.1, ENSMUST00000303209.1, ENSMUST00000303208.1, ENSMUST00000303207.1, ENSMUST00000303206.1	2.33986	TRUE	-10.7667	-0.268425	0.00333333	0.0750849	0.021887	Gm38413	ENSMUSG00000105218
ENSMUSG00000105340.6	ENSMUST00000125946.8	2.43851	TRUE	12.1	0.291475	0.000376625	0.0149457	0.00481005		ENSMUSG00000105340
ENSMUSG00000105504.5	ENSMUST00000198803.2, ENSMUST00000090127.7, ENSMUST00000196255.5, ENSMUST00000197459.2, ENSMUST00000199578.2	1.9026	TRUE	-11.2	-0.523867	0.00187397	0.049138	0.0143785	Gbp5	ENSMUSG00000105504
ENSMUSG00000105514.2	ENSMUST00000197936.2	1.5398	TRUE	-10.3	-0.531582	0.00562145	0.108903	0.0316516		ENSMUSG00000105514
ENSMUSG00000105592.2	ENSMUST00000198173.2	1.27533	TRUE	10.1333	0.65773	0.00668634	0.122941	0.0357762		ENSMUSG00000105592
ENSMUSG00000105613.2	ENSMUST00000199279.2	1.9651	TRUE	-10.6	-0.380182	0.00405089	0.0863706	0.0250623		ENSMUSG00000105613
ENSMUSG00000105677.2	ENSMUST00000198544.2	1.75847	TRUE	-11.0667	-0.344065	0.00226661	0.0566192	0.016499		ENSMUSG00000105677
ENSMUSG00000105692.2	ENSMUST00000199915.2	2.59677	TRUE	12.4667	0.307407	6.22369e-05	0.00602584	0.00135729		ENSMUSG00000105692
ENSMUSG00000105784.3	ENSMUST00000199206.3, ENSMUST00000361444.1, ENSMUST00000361445.1, ENSMUST00000361437.1, ENSMUST00000361436.1, ENSMUST00000361435.1, ENSMUST00000361434.1, ENSMUST00000361433.1, ENSMUST00000361432.1, ENSMUST00000361441.1, ENSMUST00000361439.1, ENSMUST00000361442.1, ENSMUST00000361440.1, ENSMUST00000361438.1, ENSMUST00000361443.1	1.52773	TRUE	-10.9	-0.665541	0.00283178	0.0666957	0.0193617		ENSMUSG00000105784
ENSMUSG00000105843.3	ENSMUST00000198195.3	1.83894	TRUE	11.3	0.655259	0.00163326	0.0443167	0.0131892		ENSMUSG00000105843
ENSMUSG00000105852.5	ENSMUST00000167642.8, ENSMUST00000137168.3	2.04416	TRUE	-10.7	-0.438484	0.00363308	0.079892	0.0232202		ENSMUSG00000105852
ENSMUSG00000105858.2	ENSMUST00000198276.2	1.14595	TRUE	-10.6	-0.502951	0.00405089	0.0863706	0.0250623		ENSMUSG00000105858
ENSMUSG00000105891.7	ENSMUST00000323928.1, ENSMUST00000198712.7, ENSMUST00000323932.1, ENSMUST00000323938.1, ENSMUST00000323937.1, ENSMUST00000243953.2, ENSMUST00000196659.3, ENSMUST00000242220.1, ENSMUST00000196720.5, ENSMUST00000242885.2, ENSMUST00000323929.1, ENSMUST00000323915.1, ENSMUST00000323936.1, ENSMUST00000323930.1, ENSMUST00000243835.1, ENSMUST00000323921.1, ENSMUST00000323933.1, ENSMUST00000323916.1, ENSMUST00000323931.1, ENSMUST00000323917.1, ENSMUST00000323918.1, ENSMUST00000323919.1, ENSMUST00000323920.1, ENSMUST00000323935.1, ENSMUST00000323934.1, ENSMUST00000323922.1, ENSMUST00000323923.1, ENSMUST00000323924.1, ENSMUST00000323925.1, ENSMUST00000323926.1, ENSMUST00000323927.1, ENSMUST00000298723.1	1.66848	TRUE	-12.4	-0.680848	0.000126762	0.00782534	0.00234746	A230001M10Rik	ENSMUSG00000105891
ENSMUSG00000105895.2	ENSMUST00000198417.2	2.33702	TRUE	9.73333	0.255727	0.00980643	0.160224	0.046778		ENSMUSG00000105895
ENSMUSG00000105917.2	ENSMUST00000196087.2	1.25455	TRUE	10.2	0.442207	0.00624062	0.117166	0.0341779		ENSMUSG00000105917
ENSMUSG00000105939.2	ENSMUST00000196232.2	0.761594	TRUE	-10.6	-0.534681	0.00405089	0.0863706	0.0250623		ENSMUSG00000105939
ENSMUSG00000106019.4	ENSMUST00000196313.3, ENSMUST00000199072.4	2.61371	TRUE	-12.4667	-0.561291	6.22369e-05	0.00602584	0.00135729		ENSMUSG00000106019
ENSMUSG00000106044.3	ENSMUST00000196492.3	3.2913	TRUE	12.0667	0.185154	0.000408201	0.0158048	0.00503955		ENSMUSG00000106044
ENSMUSG00000106060.3	ENSMUST00000286267.1, ENSMUST00000286242.1, ENSMUST00000286241.1, ENSMUST00000286240.1, ENSMUST00000286243.1, ENSMUST00000286254.1, ENSMUST00000286253.1, ENSMUST00000286251.1, ENSMUST00000286249.1, ENSMUST00000286250.1, ENSMUST00000286256.1, ENSMUST00000286255.1, ENSMUST00000286257.1, ENSMUST00000286244.1, ENSMUST00000286259.1, ENSMUST00000286260.1, ENSMUST00000286258.1, ENSMUST00000286246.1, ENSMUST00000286248.1, ENSMUST00000286245.1, ENSMUST00000286265.1, ENSMUST00000286263.1, ENSMUST00000286264.1, ENSMUST00000286262.1, ENSMUST00000286261.1, ENSMUST00000286266.1, ENSMUST00000197648.3, ENSMUST00000286270.1, ENSMUST00000286271.1, ENSMUST00000286268.1, ENSMUST00000286269.1, ENSMUST00000286272.1	0.975912	TRUE	-10.1667	-0.186543	0.00646211	0.120053	0.035005		ENSMUSG00000106060
ENSMUSG00000106209.4	ENSMUST00000199249.4, ENSMUST00000367918.1	1.75721	TRUE	-11.2333	-0.432274	0.00179068	0.0474916	0.01397		ENSMUSG00000106209
ENSMUSG00000106383.2	ENSMUST00000200640.2	2.32572	TRUE	10.5667	0.210715	0.00420373	0.0886822	0.0257744		ENSMUSG00000106383
ENSMUSG00000106416.2	ENSMUST00000198953.2	1.55024	TRUE	-11.2	-0.52648	0.00187397	0.049138	0.0143785		ENSMUSG00000106416
ENSMUSG00000106430.2	ENSMUST00000198863.2	0.979295	TRUE	-9.86667	-0.777114	0.00862667	0.146689	0.0428724		ENSMUSG00000106430
ENSMUSG00000106446.2	ENSMUST00000196407.2	1.61557	TRUE	-10.7	-0.612805	0.00363308	0.079892	0.0232202		ENSMUSG00000106446
ENSMUSG00000106692.3	ENSMUST00000201101.3	1.0076	TRUE	11.1	0.418278	0.00216273	0.0546822	0.0159554		ENSMUSG00000106692
ENSMUSG00000106825.2	ENSMUST00000201971.2	1.77538	TRUE	-10.6333	-0.399658	0.00389255	0.0839439	0.0244496		ENSMUSG00000106825
ENSMUSG00000106832.2	ENSMUST00000201707.2	1.32638	TRUE	-11.9667	-0.720024	0.000512081	0.0185711	0.00589568		ENSMUSG00000106832
ENSMUSG00000106928.2	ENSMUST00000201742.2	2.0137	TRUE	12.2333	0.698719	0.000252151	0.0114681	0.0036587		ENSMUSG00000106928
ENSMUSG00000106951.2	ENSMUST00000145042.2, ENSMUST00000152575.2	1.81775	TRUE	-11.8333	-0.820153	0.000649826	0.0221114	0.00683678	5930430L01Rik	ENSMUSG00000106951
ENSMUSG00000106990.2	ENSMUST00000201159.2	2.63449	TRUE	12.5	0.360104	4.57624e-07	4.25715e-05	1.17647e-05		ENSMUSG00000106990
ENSMUSG00000107000.2	ENSMUST00000201715.2	2.33065	TRUE	-11.6	-0.286476	0.00101135	0.0308274	0.00936044		ENSMUSG00000107000
ENSMUSG00000107060.3	ENSMUST00000290769.1, ENSMUST00000290770.1, ENSMUST00000290763.1, ENSMUST00000290757.1, ENSMUST00000290755.1, ENSMUST00000290753.1, ENSMUST00000290768.1, ENSMUST00000290767.1, ENSMUST00000290761.1, ENSMUST00000290760.1, ENSMUST00000290758.1, ENSMUST00000290756.1, ENSMUST00000290762.1, ENSMUST00000290759.1, ENSMUST00000290766.1, ENSMUST00000290765.1, ENSMUST00000290764.1, ENSMUST00000290754.1, ENSMUST00000290771.1, ENSMUST00000202448.2	1.25345	TRUE	-9.76667	-0.652516	0.00949799	0.156742	0.0457663		ENSMUSG00000107060
ENSMUSG00000107068.2	ENSMUST00000202798.2, ENSMUST00000032918.4, ENSMUST00000201606.2, ENSMUST00000202624.2, ENSMUST00000161728.2	3.40802	TRUE	11.2667	0.236363	0.00171014	0.0458779	0.0135891	Pagr1a	ENSMUSG00000107068
ENSMUSG00000107096.5	ENSMUST00000283011.1, ENSMUST00000283010.1, ENSMUST00000201992.2, ENSMUST00000201650.5, ENSMUST00000202860.2	3.04048	TRUE	12	0.258024	0.000479132	0.0177032	0.00562601		ENSMUSG00000107096
ENSMUSG00000107143.3	ENSMUST00000202719.2, ENSMUST00000300709.1, ENSMUST00000300710.1, ENSMUST00000300711.1	1.52968	TRUE	11.1333	0.70849	0.0020648	0.0528291	0.0154309		ENSMUSG00000107143
ENSMUSG00000107240.2	ENSMUST00000202960.2	0.97913	TRUE	-10.3	-0.159722	0.00562145	0.108903	0.0316516		ENSMUSG00000107240
ENSMUSG00000107277.2	ENSMUST00000202073.2	1.64101	TRUE	-10.6333	-0.530316	0.00389255	0.0839439	0.0244496		ENSMUSG00000107277
ENSMUSG00000107283.4	ENSMUST00000154241.8, ENSMUST00000200744.4, ENSMUST00000200833.4, ENSMUST00000202241.4, ENSMUST00000201353.4, ENSMUST00000200864.4, ENSMUST00000201171.4, ENSMUST00000202836.4, ENSMUST00000202375.4, ENSMUST00000201491.2, ENSMUST00000202614.4, ENSMUST00000202203.2	3.18446	TRUE	10.2	0.0883193	0.00624062	0.117166	0.0341779	Mpv17	ENSMUSG00000107283
ENSMUSG00000107499.2	ENSMUST00000101254.9, ENSMUST00000203533.2, ENSMUST00000134891.2	2.2494	TRUE	-12.4667	-0.655946	6.22369e-05	0.00602584	0.00135729	Ccdc142	ENSMUSG00000107499
ENSMUSG00000107620.2	ENSMUST00000203304.2	1.38335	TRUE	10.5333	0.458801	0.00437031	0.0911686	0.0265057		ENSMUSG00000107620
ENSMUSG00000107728.2	ENSMUST00000204630.2	2.17878	TRUE	-11.4333	-0.402367	0.00134496	0.038267	0.0114269		ENSMUSG00000107728
ENSMUSG00000107742.2	ENSMUST00000203963.2	1.90897	TRUE	-9.93333	-0.261268	0.00811413	0.140612	0.0411011		ENSMUSG00000107742
ENSMUSG00000107838.2	ENSMUST00000204588.2	1.82633	TRUE	11.4667	0.428658	0.00127814	0.0368174	0.011057		ENSMUSG00000107838
ENSMUSG00000107859.3	ENSMUST00000278309.1, ENSMUST00000278311.1, ENSMUST00000278310.1, ENSMUST00000203909.3, ENSMUST00000278312.1	2.19949	TRUE	-10.9667	-0.369608	0.00259747	0.0626068	0.0182098	Gm30731	ENSMUSG00000107859
ENSMUSG00000107877.3	ENSMUST00000108506.10, ENSMUST00000204457.3	3.28262	TRUE	11.0667	0.128149	0.00226661	0.0566192	0.016499	4933427D14Rik	ENSMUSG00000107877
ENSMUSG00000107902.3	ENSMUST00000205146.2, ENSMUST00000313513.1, ENSMUST00000313514.1	1.20295	TRUE	-10.0333	-0.574365	0.00737873	0.131657	0.0384821	Gm32592	ENSMUSG00000107902
ENSMUSG00000108037.3	ENSMUST00000203287.3, ENSMUST00000140883.7	2.27578	TRUE	12.5	0.714241	4.57624e-07	4.25715e-05	1.17647e-05		ENSMUSG00000108037
ENSMUSG00000108049.2	ENSMUST00000204835.2	2.55586	TRUE	-11.4333	-0.230579	0.00134496	0.038267	0.0114269		ENSMUSG00000108049
ENSMUSG00000108053.2	ENSMUST00000203437.2	1.20803	TRUE	10.7	0.676442	0.00363308	0.079892	0.0232202		ENSMUSG00000108053
ENSMUSG00000108276.4	ENSMUST00000285384.1, ENSMUST00000246861.1, ENSMUST00000285385.1, ENSMUST00000285386.1, ENSMUST00000285387.1, ENSMUST00000203686.2, ENSMUST00000285388.1, ENSMUST00000285389.1	1.23801	TRUE	10.7	0.565552	0.00363308	0.079892	0.0232202		ENSMUSG00000108276
ENSMUSG00000108402.2	ENSMUST00000206516.2	1.94084	TRUE	11.3	0.343334	0.00163326	0.0443167	0.0131892		ENSMUSG00000108402
ENSMUSG00000108456.2	ENSMUST00000206533.2	2.1205	TRUE	11.4333	0.345449	0.00134496	0.038267	0.0114269	4732496C06Rik	ENSMUSG00000108456
ENSMUSG00000108533.2	ENSMUST00000207008.2	1.66626	TRUE	-10.9667	-0.534713	0.00259747	0.0626068	0.0182098		ENSMUSG00000108533
ENSMUSG00000108617.3	ENSMUST00000373512.1, ENSMUST00000373513.1, ENSMUST00000206873.3	2.1138	TRUE	11.3	0.385771	0.00163326	0.0443167	0.0131892		ENSMUSG00000108617
ENSMUSG00000108738.3	ENSMUST00000306042.1, ENSMUST00000306038.1, ENSMUST00000306039.1, ENSMUST00000306045.1, ENSMUST00000306043.1, ENSMUST00000306041.1, ENSMUST00000206930.3, ENSMUST00000306044.1, ENSMUST00000306046.1, ENSMUST00000205941.3, ENSMUST00000206492.2	1.75293	TRUE	11.5667	0.509268	0.0010745	0.032276	0.00974678		ENSMUSG00000108738
ENSMUSG00000108801.4	ENSMUST00000359652.1, ENSMUST00000246564.1, ENSMUST00000247504.1, ENSMUST00000205992.2, ENSMUST00000205284.2	1.34848	TRUE	-10.1333	-0.447213	0.00668634	0.122941	0.0357762	Gm39090	ENSMUSG00000108801
ENSMUSG00000108804.2	ENSMUST00000206086.2	0.612127	TRUE	-9.73333	-0.0997181	0.00980643	0.160224	0.046778		ENSMUSG00000108804
ENSMUSG00000108852.2	ENSMUST00000208436.2	1.9493	TRUE	10.4	2.02907	0.0050572	0.101094	0.0294458		ENSMUSG00000108852
ENSMUSG00000108880.2	ENSMUST00000207816.2	2.40977	TRUE	-10.6667	-0.273975	0.00375114	0.0817477	0.0237801		ENSMUSG00000108880
ENSMUSG00000108917.2	ENSMUST00000208329.2	1.94625	TRUE	-12.0333	-0.498552	0.000441607	0.0167041	0.0053022		ENSMUSG00000108917
ENSMUSG00000108955.2	ENSMUST00000207266.2	1.32338	TRUE	9.7	0.484678	0.0101286	0.16382	0.0479277		ENSMUSG00000108955
ENSMUSG00000109015.2	ENSMUST00000207600.2	1.82232	TRUE	-11.2	-0.442748	0.00187397	0.049138	0.0143785		ENSMUSG00000109015
ENSMUSG00000109108.2	ENSMUST00000209043.2	1.78535	TRUE	-10	-0.352992	0.00761944	0.13462	0.0394456		ENSMUSG00000109108
ENSMUSG00000109130.2	ENSMUST00000209090.2, ENSMUST00000207697.2	1.50414	TRUE	11.5667	0.727715	0.0010745	0.032276	0.00974678		ENSMUSG00000109130
ENSMUSG00000109203.3	ENSMUST00000208696.3	0.822129	TRUE	-10.0667	-0.735748	0.00712795	0.128534	0.0374603		ENSMUSG00000109203
ENSMUSG00000109209.2	ENSMUST00000208748.2	1.27924	TRUE	-11.4	-0.830639	0.00141543	0.0397759	0.0118916		ENSMUSG00000109209
ENSMUSG00000109336.3	ENSMUST00000208199.2, ENSMUST00000208126.2, ENSMUST00000207766.2, ENSMUST00000208676.2	3.33835	TRUE	12.4667	0.1963	6.22369e-05	0.00602584	0.00135729	Samd4b	ENSMUSG00000109336
ENSMUSG00000109372.2	ENSMUST00000207505.2	3.41845	TRUE	-12.4333	-0.235542	9.10672e-05	0.00679624	0.00180909	Gm19410	ENSMUSG00000109372
ENSMUSG00000109378.2	ENSMUST00000167042.8, ENSMUST00000108161.9, ENSMUST00000171912.8, ENSMUST00000163994.2	2.61447	TRUE	12.1667	0.436178	0.00031393	0.0132128	0.00428215		ENSMUSG00000109378
ENSMUSG00000109394.4	ENSMUST00000208953.2, ENSMUST00000342054.1, ENSMUST00000342052.1, ENSMUST00000342051.1, ENSMUST00000342050.1, ENSMUST00000231418.2, ENSMUST00000342055.1, ENSMUST00000342027.1, ENSMUST00000342045.1, ENSMUST00000342029.1, ENSMUST00000342053.1, ENSMUST00000342046.1, ENSMUST00000342044.1, ENSMUST00000342031.1, ENSMUST00000342030.1, ENSMUST00000342043.1, ENSMUST00000342034.1, ENSMUST00000342036.1, ENSMUST00000342033.1, ENSMUST00000342032.1, ENSMUST00000342038.1, ENSMUST00000342037.1, ENSMUST00000342035.1, ENSMUST00000342040.1, ENSMUST00000342047.1, ENSMUST00000208961.3, ENSMUST00000342039.1, ENSMUST00000342041.1, ENSMUST00000342042.1, ENSMUST00000342048.1, ENSMUST00000342049.1, ENSMUST00000232435.2, ENSMUST00000207061.2	3.02715	TRUE	-10.0333	-0.143603	0.00737873	0.131657	0.0384821	A230057D06Rik	ENSMUSG00000109394
ENSMUSG00000109401.2	ENSMUST00000207156.2	1.98916	TRUE	-12.2333	-0.509764	0.000252151	0.0114681	0.0036587		ENSMUSG00000109401
ENSMUSG00000109408.3	ENSMUST00000207133.2, ENSMUST00000256315.1, ENSMUST00000256317.1, ENSMUST00000256316.1, ENSMUST00000208476.2, ENSMUST00000207446.2, ENSMUST00000256318.1, ENSMUST00000256319.1, ENSMUST00000208152.2, ENSMUST00000207273.4, ENSMUST00000256320.1, ENSMUST00000256321.1, ENSMUST00000256322.1, ENSMUST00000256323.1, ENSMUST00000208034.2, ENSMUST00000256324.1	2.09263	TRUE	-10.6667	-0.297691	0.00375114	0.0817477	0.0237801	A930037H05Rik	ENSMUSG00000109408
ENSMUSG00000109438.2	ENSMUST00000207688.2	1.0899	TRUE	9.86667	0.637514	0.00862667	0.146689	0.0428724		ENSMUSG00000109438
ENSMUSG00000109731.3	ENSMUST00000372347.1, ENSMUST00000211727.2	0.962159	TRUE	10.1667	0.810111	0.00646211	0.120053	0.035005		ENSMUSG00000109731
ENSMUSG00000109771.3	ENSMUST00000209865.2, ENSMUST00000249316.1, ENSMUST00000210052.3, ENSMUST00000211397.3	1.88199	TRUE	-12.0667	-0.536949	0.000408201	0.0158048	0.00503955	Gm35315	ENSMUSG00000109771
ENSMUSG00000109812.2	ENSMUST00000210665.2	1.93137	TRUE	10.4667	0.317337	0.00472268	0.0963229	0.0281046		ENSMUSG00000109812
ENSMUSG00000109841.5	ENSMUST00000351722.1, ENSMUST00000351698.1, ENSMUST00000351650.1, ENSMUST00000231730.3, ENSMUST00000351648.1, ENSMUST00000351634.1, ENSMUST00000245326.2, ENSMUST00000351651.1, ENSMUST00000242944.2, ENSMUST00000351625.1, ENSMUST00000211335.3, ENSMUST00000351721.1, ENSMUST00000351720.1, ENSMUST00000351719.1, ENSMUST00000351715.1, ENSMUST00000351716.1, ENSMUST00000351717.1, ENSMUST00000351718.1, ENSMUST00000351714.1, ENSMUST00000351713.1, ENSMUST00000351711.1, ENSMUST00000351712.1, ENSMUST00000351710.1, ENSMUST00000351705.1, ENSMUST00000351706.1, ENSMUST00000351707.1, ENSMUST00000351708.1, ENSMUST00000351709.1, ENSMUST00000351704.1, ENSMUST00000351703.1, ENSMUST00000351702.1, ENSMUST00000351701.1, ENSMUST00000351699.1, ENSMUST00000351700.1, ENSMUST00000351697.1, ENSMUST00000351696.1, ENSMUST00000351695.1, ENSMUST00000351694.1, ENSMUST00000351689.1, ENSMUST00000351690.1, ENSMUST00000351691.1, ENSMUST00000351692.1, ENSMUST00000351693.1, ENSMUST00000242718.1, ENSMUST00000351685.1, ENSMUST00000351686.1, ENSMUST00000351687.1, ENSMUST00000351688.1, ENSMUST00000241227.1, ENSMUST00000241615.1, ENSMUST00000244598.1, ENSMUST00000245099.1, ENSMUST00000351683.1, ENSMUST00000351684.1, ENSMUST00000243608.1, ENSMUST00000244145.1, ENSMUST00000244701.1, ENSMUST00000245220.2, ENSMUST00000351680.1, ENSMUST00000351681.1, ENSMUST00000351682.1, ENSMUST00000351678.1, ENSMUST00000351679.1, ENSMUST00000244403.2, ENSMUST00000242710.2, ENSMUST00000245165.2, ENSMUST00000244797.2, ENSMUST00000351676.1, ENSMUST00000351677.1, ENSMUST00000211650.2, ENSMUST00000244650.2, ENSMUST00000351674.1, ENSMUST00000351675.1, ENSMUST00000351673.1, ENSMUST00000241496.2, ENSMUST00000351672.1, ENSMUST00000244691.2, ENSMUST00000211605.4, ENSMUST00000243786.2, ENSMUST00000351671.1, ENSMUST00000351670.1, ENSMUST00000351669.1, ENSMUST00000351666.1, ENSMUST00000351667.1, ENSMUST00000351668.1, ENSMUST00000351665.1, ENSMUST00000351664.1, ENSMUST00000351663.1, ENSMUST00000351662.1, ENSMUST00000351661.1, ENSMUST00000209498.2, ENSMUST00000351659.1, ENSMUST00000351660.1, ENSMUST00000351658.1, ENSMUST00000351656.1, ENSMUST00000351657.1, ENSMUST00000210555.3, ENSMUST00000351654.1, ENSMUST00000351655.1, ENSMUST00000351652.1, ENSMUST00000351653.1, ENSMUST00000210839.3, ENSMUST00000351649.1, ENSMUST00000211317.3, ENSMUST00000351647.1, ENSMUST00000351646.1, ENSMUST00000351645.1, ENSMUST00000351644.1, ENSMUST00000231981.3, ENSMUST00000351643.1, ENSMUST00000351642.1, ENSMUST00000231226.3, ENSMUST00000351641.1, ENSMUST00000351640.1, ENSMUST00000351639.1, ENSMUST00000351638.1, ENSMUST00000351637.1, ENSMUST00000351636.1, ENSMUST00000351635.1, ENSMUST00000351633.1, ENSMUST00000351632.1, ENSMUST00000351631.1, ENSMUST00000351630.1, ENSMUST00000209468.2, ENSMUST00000351628.1, ENSMUST00000351629.1, ENSMUST00000351627.1, ENSMUST00000351626.1, ENSMUST00000231644.2, ENSMUST00000232400.3, ENSMUST00000231747.2	1.48116	TRUE	-11.1	-0.462884	0.00216273	0.0546822	0.0159554	E330011O21Rik	ENSMUSG00000109841
ENSMUSG00000109882.2	ENSMUST00000210053.2	1.53214	TRUE	9.73333	0.405699	0.00980643	0.160224	0.046778	Gm18706	ENSMUSG00000109882
ENSMUSG00000109901.3	ENSMUST00000210564.3	2.95395	TRUE	10.1333	0.0923083	0.00668634	0.122941	0.0357762	Chmp1b	ENSMUSG00000109901
ENSMUSG00000109958.3	ENSMUST00000344399.1, ENSMUST00000211351.3, ENSMUST00000344398.1	1.63443	TRUE	-9.86667	-0.303968	0.00862667	0.146689	0.0428724		ENSMUSG00000109958
ENSMUSG00000110020.3	ENSMUST00000273722.1, ENSMUST00000273718.1, ENSMUST00000273724.1, ENSMUST00000273719.1, ENSMUST00000209250.3, ENSMUST00000273721.1, ENSMUST00000209301.3, ENSMUST00000273720.1, ENSMUST00000273723.1, ENSMUST00000210177.3	2.28231	TRUE	-9.86667	-0.264296	0.00862667	0.146689	0.0428724		ENSMUSG00000110020
ENSMUSG00000110080.4	ENSMUST00000324985.1, ENSMUST00000324987.1, ENSMUST00000211251.3, ENSMUST00000324986.1, ENSMUST00000209522.3, ENSMUST00000211114.2, ENSMUST00000210902.2, ENSMUST00000324988.1, ENSMUST00000210557.2, ENSMUST00000324989.1, ENSMUST00000210292.2, ENSMUST00000211689.2, ENSMUST00000324990.1, ENSMUST00000324991.1, ENSMUST00000324993.1, ENSMUST00000324992.1, ENSMUST00000324994.1, ENSMUST00000244489.1, ENSMUST00000324996.1, ENSMUST00000324995.1, ENSMUST00000241697.2, ENSMUST00000324998.1, ENSMUST00000243261.2, ENSMUST00000324997.1	2.90911	TRUE	-10.5667	-0.124418	0.00420373	0.0886822	0.0257744	Gm6145	ENSMUSG00000110080
ENSMUSG00000110124.2	ENSMUST00000211441.2	1.62227	TRUE	11.6	0.573539	0.00101135	0.0308274	0.00936044		ENSMUSG00000110124
ENSMUSG00000110195.3	ENSMUST00000163751.10, ENSMUST00000211368.2, ENSMUST00000210364.2, ENSMUST00000209537.2, ENSMUST00000210092.2, ENSMUST00000209695.2, ENSMUST00000211051.2, ENSMUST00000210100.2, ENSMUST00000210535.2, ENSMUST00000210348.2, ENSMUST00000209315.2	4.22676	TRUE	11.5	0.105284	0.00120492	0.0352064	0.0105871	Pde2a	ENSMUSG00000110195
ENSMUSG00000110218.3	ENSMUST00000209718.3, ENSMUST00000249631.1	1.93088	TRUE	12.5	0.89441	4.57624e-07	4.25715e-05	1.17647e-05	Tincr	ENSMUSG00000110218
ENSMUSG00000110234.3	ENSMUST00000106785.8, ENSMUST00000142363.8, ENSMUST00000142874.9, ENSMUST00000149819.8, ENSMUST00000106786.8, ENSMUST00000211054.2, ENSMUST00000210893.2, ENSMUST00000210312.2	1.97345	TRUE	-10.4	-0.715622	0.0050572	0.101094	0.0294458	Timm10b	ENSMUSG00000110234
ENSMUSG00000110239.4	ENSMUST00000283356.1, ENSMUST00000172644.3, ENSMUST00000283357.1, ENSMUST00000283358.1, ENSMUST00000283359.1, ENSMUST00000283360.1, ENSMUST00000283623.1, ENSMUST00000283624.1, ENSMUST00000283622.1, ENSMUST00000241238.2, ENSMUST00000209980.4, ENSMUST00000283634.1, ENSMUST00000243724.2, ENSMUST00000283627.1, ENSMUST00000283621.1, ENSMUST00000283632.1, ENSMUST00000283629.1, ENSMUST00000283628.1, ENSMUST00000283626.1, ENSMUST00000283635.1, ENSMUST00000283630.1, ENSMUST00000283631.1, ENSMUST00000283625.1, ENSMUST00000283633.1	0.898218	TRUE	-10.5	-0.933929	0.00453094	0.0935353	0.0272005		ENSMUSG00000110239
ENSMUSG00000110316.2	ENSMUST00000211086.2	2.09355	TRUE	10.7667	0.397335	0.00333333	0.0750849	0.021887		ENSMUSG00000110316
ENSMUSG00000110341.2	ENSMUST00000210575.2	1.13345	TRUE	9.93333	0.705207	0.00811413	0.140612	0.0411011		ENSMUSG00000110341
ENSMUSG00000110390.3	ENSMUST00000348845.1, ENSMUST00000348844.1, ENSMUST00000348843.1, ENSMUST00000348846.1, ENSMUST00000210335.2	2.4167	TRUE	12.2	0.553443	0.000279608	0.0122482	0.00393432		ENSMUSG00000110390
ENSMUSG00000110403.2	ENSMUST00000209929.2	1.55744	TRUE	10.4	0.445324	0.0050572	0.101094	0.0294458		ENSMUSG00000110403
ENSMUSG00000110462.3	ENSMUST00000212427.2, ENSMUST00000303690.1, ENSMUST00000303689.1, ENSMUST00000303691.1	1.06387	TRUE	10.2667	0.593707	0.00582464	0.111647	0.0325275		ENSMUSG00000110462
ENSMUSG00000110523.4	ENSMUST00000212444.4, ENSMUST00000373249.1, ENSMUST00000212334.2, ENSMUST00000373250.1, ENSMUST00000373251.1	3.00144	TRUE	12.4333	0.197471	9.10672e-05	0.00679624	0.00180909		ENSMUSG00000110523
ENSMUSG00000110598.2	ENSMUST00000211857.2	1.31301	TRUE	-12.5	-0.977893	4.57624e-07	4.25715e-05	1.17647e-05		ENSMUSG00000110598
ENSMUSG00000110696.2	ENSMUST00000213063.2	1.44719	TRUE	11.7333	0.741667	0.000790317	0.0255901	0.0078251		ENSMUSG00000110696
ENSMUSG00000110710.2	ENSMUST00000212800.2	3.34525	TRUE	10.1	0.110128	0.0068996	0.125657	0.036568		ENSMUSG00000110710
ENSMUSG00000110779.2	ENSMUST00000215028.2	2.55877	TRUE	9.96667	0.185882	0.00786884	0.137657	0.0402976		ENSMUSG00000110779
ENSMUSG00000110863.3	ENSMUST00000253654.1, ENSMUST00000253655.1, ENSMUST00000253656.1, ENSMUST00000253657.1, ENSMUST00000253658.1, ENSMUST00000215259.3, ENSMUST00000253649.1, ENSMUST00000253652.1, ENSMUST00000253645.1, ENSMUST00000253659.1, ENSMUST00000253650.1, ENSMUST00000253661.1, ENSMUST00000253660.1, ENSMUST00000253646.1, ENSMUST00000253664.1, ENSMUST00000253647.1, ENSMUST00000253653.1, ENSMUST00000213695.2, ENSMUST00000253665.1, ENSMUST00000253651.1, ENSMUST00000253648.1, ENSMUST00000253662.1, ENSMUST00000253663.1	1.75345	TRUE	-11.1333	-0.457825	0.0020648	0.0528291	0.0154309	Gm34655	ENSMUSG00000110863
ENSMUSG00000110924.3	ENSMUST00000213821.2, ENSMUST00000214538.2, ENSMUST00000292568.1	2.30967	TRUE	12.5	0.605252	4.57624e-07	4.25715e-05	1.17647e-05	Gm40518	ENSMUSG00000110924
ENSMUSG00000110949.2	ENSMUST00000025802.10, ENSMUST00000122924.2	2.07014	TRUE	-12.2	-0.497445	0.000279608	0.0122482	0.00393432	Nudt8	ENSMUSG00000110949
ENSMUSG00000110980.4	ENSMUST00000216321.3, ENSMUST00000333240.1, ENSMUST00000333241.1, ENSMUST00000333239.1	2.60838	TRUE	-12.3667	-0.689295	0.000145982	0.00838812	0.00249804		ENSMUSG00000110980
ENSMUSG00000111080.2	ENSMUST00000214634.2	3.16948	TRUE	12.1667	0.103116	0.00031393	0.0132128	0.00428215	Gm20300	ENSMUSG00000111080
ENSMUSG00000111110.3	ENSMUST00000270480.1, ENSMUST00000270479.1, ENSMUST00000270478.1, ENSMUST00000270477.1, ENSMUST00000270482.1, ENSMUST00000270483.1, ENSMUST00000270481.1, ENSMUST00000270491.1, ENSMUST00000270484.1, ENSMUST00000270485.1, ENSMUST00000216660.2, ENSMUST00000270494.1, ENSMUST00000270487.1, ENSMUST00000270489.1, ENSMUST00000270488.1, ENSMUST00000270486.1, ENSMUST00000270490.1, ENSMUST00000270498.1, ENSMUST00000270492.1, ENSMUST00000270497.1, ENSMUST00000215241.2, ENSMUST00000270493.1, ENSMUST00000216439.2, ENSMUST00000270495.1, ENSMUST00000270496.1	1.49514	TRUE	-11.9	-0.53985	0.000578437	0.0202937	0.00634857		ENSMUSG00000111110
ENSMUSG00000111236.3	ENSMUST00000314380.1, ENSMUST00000215504.2, ENSMUST00000314378.1, ENSMUST00000314379.1, ENSMUST00000314386.1, ENSMUST00000314388.1, ENSMUST00000314387.1, ENSMUST00000314375.1, ENSMUST00000314381.1, ENSMUST00000314377.1, ENSMUST00000314376.1, ENSMUST00000314382.1, ENSMUST00000314384.1, ENSMUST00000314385.1, ENSMUST00000314383.1	1.50142	TRUE	10.1	0.674658	0.0068996	0.125657	0.036568		ENSMUSG00000111236
ENSMUSG00000111246.2	ENSMUST00000214795.2	1.35896	TRUE	-11	-0.687379	0.0024968	0.0608127	0.0177143		ENSMUSG00000111246
ENSMUSG00000111272.2	ENSMUST00000216858.2	0.759253	TRUE	-10.1	-0.890616	0.0068996	0.125657	0.036568	Gm7787	ENSMUSG00000111272
ENSMUSG00000111334.3	ENSMUST00000215431.3, ENSMUST00000308161.1, ENSMUST00000308162.1, ENSMUST00000308160.1, ENSMUST00000214692.2, ENSMUST00000308423.1, ENSMUST00000308427.1, ENSMUST00000308425.1, ENSMUST00000215497.3, ENSMUST00000308426.1, ENSMUST00000308435.1, ENSMUST00000216983.3, ENSMUST00000308430.1, ENSMUST00000308431.1, ENSMUST00000308429.1, ENSMUST00000308439.1, ENSMUST00000308444.1, ENSMUST00000308433.1, ENSMUST00000308428.1, ENSMUST00000308437.1, ENSMUST00000308465.1, ENSMUST00000308451.1, ENSMUST00000308450.1, ENSMUST00000308449.1, ENSMUST00000308448.1, ENSMUST00000308445.1, ENSMUST00000308446.1, ENSMUST00000308447.1, ENSMUST00000308440.1, ENSMUST00000308441.1, ENSMUST00000308442.1, ENSMUST00000308443.1, ENSMUST00000308438.1, ENSMUST00000308432.1, ENSMUST00000308434.1, ENSMUST00000308436.1, ENSMUST00000308424.1, ENSMUST00000216604.2, ENSMUST00000308452.1, ENSMUST00000308453.1, ENSMUST00000308466.1, ENSMUST00000216455.3, ENSMUST00000308460.1, ENSMUST00000308459.1, ENSMUST00000308455.1, ENSMUST00000308454.1, ENSMUST00000308458.1, ENSMUST00000308463.1, ENSMUST00000308457.1, ENSMUST00000308456.1, ENSMUST00000308464.1, ENSMUST00000308461.1, ENSMUST00000308462.1, ENSMUST00000217551.2, ENSMUST00000213726.2	1.41602	TRUE	10.9667	0.517555	0.00259747	0.0626068	0.0182098		ENSMUSG00000111334
ENSMUSG00000111340.2	ENSMUST00000216052.2	1.86225	TRUE	10.5333	0.441096	0.00437031	0.0911686	0.0265057		ENSMUSG00000111340
ENSMUSG00000111390.2	ENSMUST00000217654.2	1.84523	TRUE	10.9667	0.378628	0.00259747	0.0626068	0.0182098		ENSMUSG00000111390
ENSMUSG00000111394.2	ENSMUST00000214037.2	2.91048	TRUE	-11.1333	-0.108722	0.0020648	0.0528291	0.0154309		ENSMUSG00000111394
ENSMUSG00000111474.3	ENSMUST00000354132.1, ENSMUST00000215162.3, ENSMUST00000354133.1, ENSMUST00000354129.1, ENSMUST00000354130.1, ENSMUST00000354134.1, ENSMUST00000354135.1, ENSMUST00000354136.1, ENSMUST00000214043.2, ENSMUST00000354138.1, ENSMUST00000354137.1, ENSMUST00000354131.1, ENSMUST00000354139.1, ENSMUST00000354140.1, ENSMUST00000354141.1, ENSMUST00000354142.1, ENSMUST00000354143.1, ENSMUST00000354150.1, ENSMUST00000354144.1, ENSMUST00000354145.1, ENSMUST00000354146.1, ENSMUST00000354147.1, ENSMUST00000354149.1, ENSMUST00000354148.1, ENSMUST00000354151.1, ENSMUST00000354152.1, ENSMUST00000354153.1	1.92627	TRUE	-10.4667	-0.445436	0.00472268	0.0963229	0.0281046	Gm32926	ENSMUSG00000111474
ENSMUSG00000111481.2	ENSMUST00000217345.2	2.36873	TRUE	9.8	0.194765	0.00919458	0.153279	0.0447982		ENSMUSG00000111481
ENSMUSG00000111673.3	ENSMUST00000214688.2, ENSMUST00000373338.1, ENSMUST00000373340.1, ENSMUST00000373339.1, ENSMUST00000373341.1, ENSMUST00000373342.1, ENSMUST00000373343.1, ENSMUST00000373359.1, ENSMUST00000373345.1, ENSMUST00000373344.1, ENSMUST00000373362.1, ENSMUST00000373348.1, ENSMUST00000373347.1, ENSMUST00000373346.1, ENSMUST00000373349.1, ENSMUST00000373358.1, ENSMUST00000373354.1, ENSMUST00000373363.1, ENSMUST00000373361.1, ENSMUST00000373360.1, ENSMUST00000373355.1, ENSMUST00000373351.1, ENSMUST00000373350.1, ENSMUST00000216803.3, ENSMUST00000373352.1, ENSMUST00000373357.1, ENSMUST00000373356.1, ENSMUST00000373353.1, ENSMUST00000373364.1, ENSMUST00000373367.1, ENSMUST00000373542.1, ENSMUST00000243939.2, ENSMUST00000373549.1, ENSMUST00000242581.2, ENSMUST00000373365.1, ENSMUST00000373552.1, ENSMUST00000373366.1, ENSMUST00000373554.1, ENSMUST00000373553.1, ENSMUST00000373551.1, ENSMUST00000373550.1, ENSMUST00000373548.1, ENSMUST00000373547.1, ENSMUST00000373546.1, ENSMUST00000373545.1, ENSMUST00000373544.1, ENSMUST00000373543.1	1.21404	TRUE	-9.96667	-0.469437	0.00786884	0.137657	0.0402976		ENSMUSG00000111673
ENSMUSG00000111692.2	ENSMUST00000213826.2	1.49493	TRUE	10.2333	0.720344	0.00602462	0.114317	0.0333207		ENSMUSG00000111692
ENSMUSG00000111792.2	ENSMUST00000216918.2	1.29944	TRUE	-12.4667	-0.619924	6.22369e-05	0.00602584	0.00135729		ENSMUSG00000111792
ENSMUSG00000111926.3	ENSMUST00000219800.3, ENSMUST00000380673.1, ENSMUST00000380672.1, ENSMUST00000380682.1, ENSMUST00000380674.1, ENSMUST00000220364.3, ENSMUST00000380676.1, ENSMUST00000380677.1, ENSMUST00000218852.4, ENSMUST00000380683.1, ENSMUST00000242895.2, ENSMUST00000380678.1, ENSMUST00000244151.2, ENSMUST00000380675.1, ENSMUST00000380681.1, ENSMUST00000380680.1, ENSMUST00000380679.1, ENSMUST00000380671.1	0.906068	TRUE	-11.2333	-0.472445	0.00179068	0.0474916	0.01397		ENSMUSG00000111926
ENSMUSG00000111938.3	ENSMUST00000312965.1, ENSMUST00000218374.2	1.32761	TRUE	-10.0667	-0.576486	0.00712795	0.128534	0.0374603		ENSMUSG00000111938
ENSMUSG00000111977.2	ENSMUST00000219233.2	2.98763	TRUE	-12.5	-0.244656	4.57624e-07	4.25715e-05	1.17647e-05		ENSMUSG00000111977
ENSMUSG00000112117.4	ENSMUST00000218060.2, ENSMUST00000218678.3, ENSMUST00000241880.1, ENSMUST00000244379.1, ENSMUST00000242722.1, ENSMUST00000243111.1, ENSMUST00000243219.1, ENSMUST00000242875.1, ENSMUST00000244934.1, ENSMUST00000218255.2, ENSMUST00000220192.2, ENSMUST00000182623.4, ENSMUST00000244955.1, ENSMUST00000244483.1, ENSMUST00000219606.2, ENSMUST00000219444.2, ENSMUST00000240885.1, ENSMUST00000244212.1, ENSMUST00000242450.1, ENSMUST00000242296.1, ENSMUST00000241782.1, ENSMUST00000242460.1, ENSMUST00000219726.2, ENSMUST00000220288.2, ENSMUST00000217871.2, ENSMUST00000217866.2, ENSMUST00000220389.2, ENSMUST00020183771.1, ENSMUST00000218314.2, ENSMUST00000242280.1	2.12253	TRUE	10.0667	0.663291	0.00712795	0.128534	0.0374603	Rmst	ENSMUSG00000112117
ENSMUSG00000112150.2	ENSMUST00000219513.2	1.33274	TRUE	-10.6667	-0.834014	0.00375114	0.0817477	0.0237801		ENSMUSG00000112150
ENSMUSG00000112161.3	ENSMUST00000342470.1, ENSMUST00000342468.1, ENSMUST00000342465.1, ENSMUST00000342471.1, ENSMUST00000342469.1, ENSMUST00000342466.1, ENSMUST00000342467.1, ENSMUST00000342464.1, ENSMUST00000217700.2, ENSMUST00000342472.1	0.953024	TRUE	-10.2333	-0.948085	0.00602462	0.114317	0.0333207		ENSMUSG00000112161
ENSMUSG00000112218.2	ENSMUST00000218175.2	1.00359	TRUE	-12.2	-0.677214	0.000279608	0.0122482	0.00393432	Gm18726	ENSMUSG00000112218
ENSMUSG00000112300.2	ENSMUST00000218207.2	1.69281	TRUE	12.2667	0.672597	0.000229727	0.0108255	0.00345968		ENSMUSG00000112300
ENSMUSG00000112433.3	ENSMUST00000218886.3, ENSMUST00000253747.1, ENSMUST00000253746.1, ENSMUST00000218143.2, ENSMUST00000218662.2, ENSMUST00000253749.1, ENSMUST00000253748.1	1.56521	TRUE	11.7	0.705733	0.00083974	0.026785	0.00816281		ENSMUSG00000112433
ENSMUSG00000112496.3	ENSMUST00000221043.2	3.14584	TRUE	12.3	0.182839	0.000195405	0.00983261	0.00305436		ENSMUSG00000112496
ENSMUSG00000112663.2	ENSMUST00000218114.2	0.838417	TRUE	9.73333	0.113163	0.00980643	0.160224	0.046778	C630031E19Rik	ENSMUSG00000112663
ENSMUSG00000112739.3	ENSMUST00000218774.2, ENSMUST00000318189.1, ENSMUST00000318191.1, ENSMUST00000318192.1, ENSMUST00000318190.1, ENSMUST00000318193.1	1.02476	TRUE	-10.9333	-0.225778	0.00271142	0.0646101	0.0187797	Gm20597	ENSMUSG00000112739
ENSMUSG00000112778.3	ENSMUST00000348577.1, ENSMUST00000348586.1, ENSMUST00000348581.1, ENSMUST00000348582.1, ENSMUST00000348580.1, ENSMUST00000348579.1, ENSMUST00000348578.1, ENSMUST00000348574.1, ENSMUST00000348557.1, ENSMUST00000348558.1, ENSMUST00000348576.1, ENSMUST00000348575.1, ENSMUST00000348585.1, ENSMUST00000348559.1, ENSMUST00000217840.2, ENSMUST00000348560.1, ENSMUST00000348562.1, ENSMUST00000348567.1, ENSMUST00000348566.1, ENSMUST00000348565.1, ENSMUST00000348564.1, ENSMUST00000348563.1, ENSMUST00000348561.1, ENSMUST00000220074.2, ENSMUST00000348569.1, ENSMUST00000348568.1, ENSMUST00000348570.1, ENSMUST00000348573.1, ENSMUST00000348572.1, ENSMUST00000348571.1, ENSMUST00000348583.1, ENSMUST00000348584.1	1.77977	TRUE	12.1	0.700342	0.000376625	0.0149457	0.00481005	Gm33677	ENSMUSG00000112778
ENSMUSG00000113052.3	ENSMUST00000274725.1, ENSMUST00000223261.2	1.81506	TRUE	-12.2667	-0.853569	0.000229727	0.0108255	0.00345968		ENSMUSG00000113052
ENSMUSG00000113154.2	ENSMUST00000220862.2	0.889738	TRUE	10.3	0.405068	0.00562145	0.108903	0.0316516		ENSMUSG00000113154
ENSMUSG00000113165.3	ENSMUST00000305378.1, ENSMUST00000223391.3	1.62419	TRUE	-11.2	-0.426024	0.00187397	0.049138	0.0143785		ENSMUSG00000113165
ENSMUSG00000113216.4	ENSMUST00000222823.2, ENSMUST00000366417.1, ENSMUST00000366411.1, ENSMUST00000366412.1, ENSMUST00000366413.1, ENSMUST00000366414.1, ENSMUST00000366415.1, ENSMUST00000223198.3, ENSMUST00000241374.2, ENSMUST00000243555.2, ENSMUST00000366416.1, ENSMUST00000221933.3, ENSMUST00000243917.2, ENSMUST00000366418.1, ENSMUST00000366419.1	3.25247	TRUE	-11.7667	-0.11607	0.000744097	0.0244594	0.00752778		ENSMUSG00000113216
ENSMUSG00000113288.2	ENSMUST00000223245.2	2.23707	TRUE	11.4	0.286289	0.00141543	0.0397759	0.0118916		ENSMUSG00000113288
ENSMUSG00000113396.3	ENSMUST00000221885.3	1.22098	TRUE	12.2	0.531656	0.000279608	0.0122482	0.00393432		ENSMUSG00000113396
ENSMUSG00000113425.2	ENSMUST00000222671.2	2.08006	TRUE	-11	-0.345352	0.0024968	0.0608127	0.0177143		ENSMUSG00000113425
ENSMUSG00000113459.2	ENSMUST00000220498.2, ENSMUST00000222732.2	1.14699	TRUE	-9.8	-0.0454203	0.00919458	0.153279	0.0447982		ENSMUSG00000113459
ENSMUSG00000113654.4	ENSMUST00000220479.3, ENSMUST00000379642.1, ENSMUST00000379643.1, ENSMUST00000379644.1, ENSMUST00000379647.1, ENSMUST00000379648.1, ENSMUST00000245646.2, ENSMUST00000379651.1, ENSMUST00000379646.1, ENSMUST00000379645.1, ENSMUST00000222432.4, ENSMUST00000379653.1, ENSMUST00000379652.1, ENSMUST00000379654.1, ENSMUST00000379659.1, ENSMUST00000379655.1, ENSMUST00000379649.1, ENSMUST00000379656.1, ENSMUST00000379657.1, ENSMUST00000379658.1, ENSMUST00000379660.1, ENSMUST00000379661.1, ENSMUST00000379662.1, ENSMUST00000379664.1, ENSMUST00000379663.1, ENSMUST00000379650.1, ENSMUST00000379665.1	1.25028	TRUE	-9.96667	-0.46378	0.00786884	0.137657	0.0402976		ENSMUSG00000113654
ENSMUSG00000113831.2	ENSMUST00000220671.2	2.46745	TRUE	-10	-0.17053	0.00761944	0.13462	0.0394456		ENSMUSG00000113831
ENSMUSG00000113902.2	ENSMUST00000221422.2, ENSMUST00000221227.2, ENSMUST00000221191.2, ENSMUST00000222608.2	3.17713	TRUE	12.3	0.151787	0.000195405	0.00983261	0.00305436	Ndufb1	ENSMUSG00000113902
ENSMUSG00000114267.2	ENSMUST00000225771.2	0.896686	TRUE	11.5667	0.800776	0.0010745	0.032276	0.00974678		ENSMUSG00000114267
ENSMUSG00000114340.2	ENSMUST00000223564.2	1.00988	TRUE	11.0667	0.556717	0.00226661	0.0566192	0.016499		ENSMUSG00000114340
ENSMUSG00000114348.3	ENSMUST00000274344.1, ENSMUST00000144993.2, ENSMUST00000125960.2, ENSMUST00000274349.1, ENSMUST00000123535.3, ENSMUST00000274351.1, ENSMUST00000274347.1, ENSMUST00000274346.1, ENSMUST00000274131.1, ENSMUST00000274348.1, ENSMUST00000274350.1, ENSMUST00000274352.1, ENSMUST00000274353.1, ENSMUST00000274354.1, ENSMUST00000274355.1, ENSMUST00000274133.1, ENSMUST00000224296.2, ENSMUST00000274135.1, ENSMUST00000274136.1, ENSMUST00000274137.1, ENSMUST00000274134.1, ENSMUST00000274138.1	2.19935	TRUE	12.2333	0.529253	0.000252151	0.0114681	0.0036587		ENSMUSG00000114348
ENSMUSG00000114369.4	ENSMUST00000224796.4, ENSMUST00000270965.1, ENSMUST00000270964.1, ENSMUST00000270966.1, ENSMUST00000270962.1, ENSMUST00000270967.1, ENSMUST00000270963.1	1.58921	TRUE	-10.6333	-0.356277	0.00389255	0.0839439	0.0244496		ENSMUSG00000114369
ENSMUSG00000114515.4	ENSMUST00000381763.1, ENSMUST00000381764.1, ENSMUST00000153686.2, ENSMUST00000207534.3	1.92242	TRUE	-11.9	-0.657665	0.000578437	0.0202937	0.00634857	Gm57854	ENSMUSG00000114515
ENSMUSG00000114575.3	ENSMUST00000367720.1, ENSMUST00000367707.1, ENSMUST00000367708.1, ENSMUST00000367709.1, ENSMUST00000367710.1, ENSMUST00000367711.1, ENSMUST00000367712.1, ENSMUST00000367713.1, ENSMUST00000367714.1, ENSMUST00000367715.1, ENSMUST00000367716.1, ENSMUST00000367717.1, ENSMUST00000367718.1, ENSMUST00000367719.1, ENSMUST00000367703.1, ENSMUST00000367704.1, ENSMUST00000367705.1, ENSMUST00000367706.1, ENSMUST00000367702.1, ENSMUST00000367700.1, ENSMUST00000367701.1, ENSMUST00000367699.1, ENSMUST00000367697.1, ENSMUST00000367698.1, ENSMUST00000367740.1, ENSMUST00000367739.1, ENSMUST00000367741.1, ENSMUST00000367721.1, ENSMUST00000367742.1, ENSMUST00000224174.3, ENSMUST00000367726.1, ENSMUST00000367725.1, ENSMUST00000367731.1, ENSMUST00000367727.1, ENSMUST00000367733.1, ENSMUST00000367737.1, ENSMUST00000367735.1, ENSMUST00000367736.1, ENSMUST00000367732.1, ENSMUST00000367734.1, ENSMUST00000367729.1, ENSMUST00000367730.1, ENSMUST00000367728.1, ENSMUST00000367724.1, ENSMUST00000367723.1, ENSMUST00000367722.1, ENSMUST00000367738.1	2.20861	TRUE	11	0.306402	0.0024968	0.0608127	0.0177143		ENSMUSG00000114575
ENSMUSG00000114584.2	ENSMUST00000225931.2	2.38976	TRUE	11.5667	0.324802	0.0010745	0.032276	0.00974678		ENSMUSG00000114584
ENSMUSG00000114638.2	ENSMUST00000224471.2	0.885729	TRUE	-10.0333	-0.909949	0.00737873	0.131657	0.0384821		ENSMUSG00000114638
ENSMUSG00000114649.3	ENSMUST00000277014.1, ENSMUST00000225503.3, ENSMUST00000277013.1	0.822363	TRUE	-10.3667	-0.187651	0.00523156	0.103538	0.0301477	3110006O06Rik	ENSMUSG00000114649
ENSMUSG00000114797.2	ENSMUST00000225311.2, ENSMUST00000041905.8, ENSMUST00000225111.2, ENSMUST00000223713.2, ENSMUST00000223596.2, ENSMUST00000224575.2, ENSMUST00000225572.2	3.47606	TRUE	11.3	0.0928081	0.00163326	0.0443167	0.0131892	Nup58	ENSMUSG00000114797
ENSMUSG00000114832.4	ENSMUST00000254160.1, ENSMUST00000225372.4, ENSMUST00000238679.3, ENSMUST00000238705.3, ENSMUST00000254170.1, ENSMUST00000238622.3, ENSMUST00000254164.1, ENSMUST00000254161.1, ENSMUST00000254168.1, ENSMUST00000254178.1, ENSMUST00000254162.1, ENSMUST00000254167.1, ENSMUST00000254165.1, ENSMUST00000254163.1, ENSMUST00000254180.1, ENSMUST00000254171.1, ENSMUST00000254172.1, ENSMUST00000254166.1, ENSMUST00000254174.1, ENSMUST00000254177.1, ENSMUST00000254169.1, ENSMUST00000238552.2, ENSMUST00000254173.1, ENSMUST00000254176.1, ENSMUST00000254175.1, ENSMUST00000254179.1	0.897905	TRUE	-9.76667	-0.134876	0.00949799	0.156742	0.0457663	Gm21388	ENSMUSG00000114832
ENSMUSG00000114854.3	ENSMUST00000225447.2, ENSMUST00000224959.2, ENSMUST00000226009.2, ENSMUST00000225571.2, ENSMUST00000364246.1, ENSMUST00000364247.1, ENSMUST00000364248.1, ENSMUST00000364249.1, ENSMUST00000224190.2, ENSMUST00000295798.1, ENSMUST00000223884.2	1.89678	TRUE	10	0.355478	0.00761944	0.13462	0.0394456	Gm34354	ENSMUSG00000114854
ENSMUSG00000114961.3	ENSMUST00000279829.1, ENSMUST00000224519.2, ENSMUST00000279830.1	1.34967	TRUE	-10.7333	-0.707128	0.0034816	0.0774806	0.0225958	A930002C04Rik	ENSMUSG00000114961
ENSMUSG00000115360.2	ENSMUST00000226322.2	2.11967	TRUE	-11.8	-0.419241	0.000701995	0.0234179	0.00724953		ENSMUSG00000115360
ENSMUSG00000115422.3	ENSMUST00000292465.1, ENSMUST00000292494.1, ENSMUST00000292466.1, ENSMUST00000292495.1, ENSMUST00000292469.1, ENSMUST00000292467.1, ENSMUST00000292468.1, ENSMUST00000292496.1, ENSMUST00000292470.1, ENSMUST00000292481.1, ENSMUST00000292473.1, ENSMUST00000292471.1, ENSMUST00000292497.1, ENSMUST00000292482.1, ENSMUST00000292475.1, ENSMUST00000292472.1, ENSMUST00000292484.1, ENSMUST00000292483.1, ENSMUST00000226347.3, ENSMUST00000292462.1, ENSMUST00000292485.1, ENSMUST00000292474.1, ENSMUST00000227328.3, ENSMUST00000292476.1, ENSMUST00000292487.1, ENSMUST00000292488.1, ENSMUST00000292489.1, ENSMUST00000292490.1, ENSMUST00000292491.1, ENSMUST00000292478.1, ENSMUST00000292477.1, ENSMUST00000292463.1, ENSMUST00000292492.1, ENSMUST00000292493.1, ENSMUST00000292479.1, ENSMUST00000292464.1, ENSMUST00000292486.1, ENSMUST00000292480.1, ENSMUST00000292715.1, ENSMUST00000292726.1, ENSMUST00000292725.1, ENSMUST00000292722.1, ENSMUST00000292717.1, ENSMUST00000292716.1, ENSMUST00000292718.1, ENSMUST00000292734.1, ENSMUST00000292719.1, ENSMUST00000292724.1, ENSMUST00000292727.1, ENSMUST00000292728.1, ENSMUST00000292720.1, ENSMUST00000292729.1, ENSMUST00000292721.1, ENSMUST00000292735.1, ENSMUST00000292723.1, ENSMUST00000292730.1, ENSMUST00000292731.1, ENSMUST00000292733.1, ENSMUST00000193759.3, ENSMUST00000194881.3, ENSMUST00000292732.1, ENSMUST00000292737.1, ENSMUST00000292738.1, ENSMUST00000292740.1, ENSMUST00000292736.1, ENSMUST00000292739.1, ENSMUST00000292741.1	1.62255	TRUE	-9.76667	-0.41246	0.00949799	0.156742	0.0457663	4930452G13Rik	ENSMUSG00000115422
ENSMUSG00000115454.3	ENSMUST00000226970.3, ENSMUST00000284395.1	1.16912	TRUE	-11.6	-0.624172	0.00101135	0.0308274	0.00936044		ENSMUSG00000115454
ENSMUSG00000115729.3	ENSMUST00000295493.1, ENSMUST00000295491.1, ENSMUST00000228425.3, ENSMUST00000226401.3, ENSMUST00000295487.1, ENSMUST00000295488.1, ENSMUST00000295490.1, ENSMUST00000295485.1, ENSMUST00000295486.1, ENSMUST00000295489.1, ENSMUST00000227204.2, ENSMUST00000226957.3, ENSMUST00000295492.1, ENSMUST00000228099.2	2.53132	TRUE	-12.1	-0.340723	0.000376625	0.0149457	0.00481005		ENSMUSG00000115729
ENSMUSG00000115783.4	ENSMUST00000227063.4	3.01171	TRUE	-11.9	-0.604116	0.000578437	0.0202937	0.00634857	Bc1	ENSMUSG00000115783
ENSMUSG00000115813.3	ENSMUST00000227042.3, ENSMUST00000330808.1, ENSMUST00000330805.1, ENSMUST00000330804.1, ENSMUST00000330806.1, ENSMUST00000330807.1, ENSMUST00000226403.3	1.28197	TRUE	10.9333	0.69255	0.00271142	0.0646101	0.0187797		ENSMUSG00000115813
ENSMUSG00000116138.2	ENSMUST00000036247.10, ENSMUST00000231059.2, ENSMUST00000228990.2, ENSMUST00000230372.2, ENSMUST00000230559.2, ENSMUST00000229507.2	2.33979	TRUE	-11.7333	-0.305973	0.000790317	0.0255901	0.0078251	C030006K11Rik	ENSMUSG00000116138
ENSMUSG00000116180.2	ENSMUST00000229665.2	2.23078	TRUE	-10.7667	-0.483845	0.00333333	0.0750849	0.021887		ENSMUSG00000116180
ENSMUSG00000116226.2	ENSMUST00000229390.2	1.80002	TRUE	-11.2333	-0.397793	0.00179068	0.0474916	0.01397		ENSMUSG00000116226
ENSMUSG00000116250.2	ENSMUST00000229686.2	1.73685	TRUE	-9.7	-0.343082	0.0101286	0.16382	0.0479277		ENSMUSG00000116250
ENSMUSG00000116305.4	ENSMUST00000280078.1, ENSMUST00000230234.4, ENSMUST00000280075.1, ENSMUST00000245573.2, ENSMUST00000280072.1, ENSMUST00000280074.1, ENSMUST00000280055.1, ENSMUST00000280047.1, ENSMUST00000280048.1, ENSMUST00000280062.1, ENSMUST00000230913.4, ENSMUST00000250037.1, ENSMUST00000280051.1, ENSMUST00000242676.2, ENSMUST00000245684.2, ENSMUST00000280049.1, ENSMUST00000280053.1, ENSMUST00000245866.1, ENSMUST00000280067.1, ENSMUST00000280064.1, ENSMUST00000280063.1, ENSMUST00000280052.1, ENSMUST00000245493.1, ENSMUST00000280065.1, ENSMUST00000246157.1, ENSMUST00000280050.1, ENSMUST00000280066.1, ENSMUST00000280069.1, ENSMUST00000280073.1, ENSMUST00000280076.1, ENSMUST00000280054.1, ENSMUST00000241017.2, ENSMUST00000280079.1, ENSMUST00000280056.1, ENSMUST00000280061.1, ENSMUST00000280057.1, ENSMUST00000280059.1, ENSMUST00000245865.2, ENSMUST00000280080.1, ENSMUST00000280058.1, ENSMUST00000280060.1, ENSMUST00000280077.1, ENSMUST00000280068.1, ENSMUST00000280071.1, ENSMUST00000280070.1, ENSMUST00000230286.2	2.33465	TRUE	-12.3333	-0.485587	0.000169321	0.00907181	0.00276326	Lncppara	ENSMUSG00000116305
ENSMUSG00000116508.4	ENSMUST00000231106.4	1.54341	TRUE	-9.76667	-0.349987	0.00949799	0.156742	0.0457663		ENSMUSG00000116508
ENSMUSG00000116525.3	ENSMUST00000341911.1, ENSMUST00000230927.2	2.2624	TRUE	12.3667	0.399329	0.000145982	0.00838812	0.00249804		ENSMUSG00000116525
ENSMUSG00000116557.3	ENSMUST00000302636.1, ENSMUST00000302641.1, ENSMUST00000302640.1, ENSMUST00000302639.1, ENSMUST00000302638.1, ENSMUST00000232008.3, ENSMUST00000302642.1, ENSMUST00000302644.1, ENSMUST00000232501.3, ENSMUST00000302649.1, ENSMUST00000302651.1, ENSMUST00000302650.1, ENSMUST00000302648.1, ENSMUST00000302646.1, ENSMUST00000302647.1, ENSMUST00000302643.1, ENSMUST00000302658.1, ENSMUST00000302654.1, ENSMUST00000302645.1, ENSMUST00000302637.1, ENSMUST00000302657.1, ENSMUST00000302656.1, ENSMUST00000302652.1, ENSMUST00000302653.1, ENSMUST00000302655.1	2.32783	TRUE	11.3667	0.356437	0.00148087	0.041159	0.0122808	4933432I09Rik	ENSMUSG00000116557
ENSMUSG00000116652.3	ENSMUST00000231909.2, ENSMUST00000235474.2	1.96608	TRUE	-12.2333	-0.516327	0.000252151	0.0114681	0.0036587		ENSMUSG00000116652
ENSMUSG00000116733.4	ENSMUST00000231407.4	1.36084	TRUE	-10.0333	-0.322159	0.00737873	0.131657	0.0384821		ENSMUSG00000116733
ENSMUSG00000116775.2	ENSMUST00000231385.2	1.14321	TRUE	9.93333	0.4651	0.00811413	0.140612	0.0411011		ENSMUSG00000116775
ENSMUSG00000116822.2	ENSMUST00000232250.2	1.40149	TRUE	-10.7333	-0.436075	0.0034816	0.0774806	0.0225958		ENSMUSG00000116822
ENSMUSG00000116858.3	ENSMUST00000231685.2, ENSMUST00000290085.1, ENSMUST00000290086.1, ENSMUST00000231987.2, ENSMUST00000290087.1, ENSMUST00000290084.1, ENSMUST00000232042.2, ENSMUST00000290089.1, ENSMUST00000290090.1, ENSMUST00000290088.1	2.49743	TRUE	-9.96667	-0.195356	0.00786884	0.137657	0.0402976		ENSMUSG00000116858
ENSMUSG00000117171.2	ENSMUST00000233181.2	2.04394	TRUE	-9.7	-0.369497	0.0101286	0.16382	0.0479277		ENSMUSG00000117171
ENSMUSG00000117172.3	ENSMUST00000233314.3	1.85184	TRUE	-11.2333	-0.405677	0.00179068	0.0474916	0.01397	A230051N06Rik	ENSMUSG00000117172
ENSMUSG00000117286.2	ENSMUST00000232332.3, ENSMUST00000213782.2, ENSMUST00000208827.2, ENSMUST00000207619.2, ENSMUST00000094840.5	3.29216	TRUE	12.3667	0.31501	0.000145982	0.00838812	0.00249804	Gm1043	ENSMUSG00000117286
ENSMUSG00000117310.3	ENSMUST00000233506.2, ENSMUST00000027232.15, ENSMUST00000076587.6, ENSMUST00000238874.2	3.57693	TRUE	11.0333	0.0839975	0.00238056	0.0587115	0.0170894	Ptp4a1	ENSMUSG00000117310
ENSMUSG00000117399.3	ENSMUST00000313228.1, ENSMUST00000313229.1, ENSMUST00000313227.1, ENSMUST00000234063.2, ENSMUST00000313235.1, ENSMUST00000313236.1, ENSMUST00000313234.1, ENSMUST00000313233.1, ENSMUST00000313237.1, ENSMUST00000234397.2, ENSMUST00000313240.1, ENSMUST00000313238.1, ENSMUST00000313239.1, ENSMUST00000313242.1, ENSMUST00000313241.1, ENSMUST00000313231.1, ENSMUST00000313230.1, ENSMUST00000313232.1, ENSMUST00000313243.1, ENSMUST00000313249.1, ENSMUST00000313244.1, ENSMUST00000313254.1, ENSMUST00000313251.1, ENSMUST00000313252.1, ENSMUST00000313250.1, ENSMUST00000313247.1, ENSMUST00000313246.1, ENSMUST00000313245.1, ENSMUST00000313253.1, ENSMUST00000313269.1, ENSMUST00000313248.1, ENSMUST00000313270.1, ENSMUST00000313268.1, ENSMUST00000313261.1, ENSMUST00000313260.1, ENSMUST00000313255.1, ENSMUST00000313259.1, ENSMUST00000313262.1, ENSMUST00000313271.1, ENSMUST00000313258.1, ENSMUST00000313257.1, ENSMUST00000313256.1, ENSMUST00000313272.1, ENSMUST00000313266.1, ENSMUST00000313265.1, ENSMUST00000313264.1, ENSMUST00000313263.1, ENSMUST00000313267.1, ENSMUST00000313273.1	1.53867	TRUE	-11.5	-0.602392	0.00120492	0.0352064	0.0105871	Gm19689	ENSMUSG00000117399
ENSMUSG00000117465.3	ENSMUST00000234467.3, ENSMUST00000286820.1	2.44037	TRUE	-11.3667	-0.513053	0.00148087	0.041159	0.0122808		ENSMUSG00000117465
ENSMUSG00000117486.4	ENSMUST00000241899.2, ENSMUST00000276583.1, ENSMUST00000276582.1, ENSMUST00000234254.4, ENSMUST00000276585.1, ENSMUST00000276584.1	1.79171	TRUE	9.96667	0.366998	0.00786884	0.137657	0.0402976		ENSMUSG00000117486
ENSMUSG00000117725.3	ENSMUST00000235695.3, ENSMUST00000236802.3, ENSMUST00000265779.1, ENSMUST00000237645.3	2.33647	TRUE	-9.66667	-0.205813	0.0104141	0.166975	0.0488138		ENSMUSG00000117725
ENSMUSG00000117926.3	ENSMUST00000273678.1, ENSMUST00000273661.1, ENSMUST00000273668.1, ENSMUST00000273662.1, ENSMUST00000273677.1, ENSMUST00000273682.1, ENSMUST00000273674.1, ENSMUST00000273664.1, ENSMUST00000237839.3, ENSMUST00000273675.1, ENSMUST00000273676.1, ENSMUST00000273672.1, ENSMUST00000273673.1, ENSMUST00000273671.1, ENSMUST00000273670.1, ENSMUST00000273669.1, ENSMUST00000273665.1, ENSMUST00000273666.1, ENSMUST00000273667.1, ENSMUST00000273663.1, ENSMUST00000273660.1, ENSMUST00000273659.1, ENSMUST00000236808.2, ENSMUST00000273679.1, ENSMUST00000273681.1, ENSMUST00000273680.1	1.90495	TRUE	-12.4	-0.729032	0.000126762	0.00782534	0.00234746		ENSMUSG00000117926
ENSMUSG00000117979.4	ENSMUST00000267628.1, ENSMUST00000241325.2, ENSMUST00000235982.4, ENSMUST00000267626.1, ENSMUST00000242394.2, ENSMUST00000267627.1, ENSMUST00000267630.1, ENSMUST00000267629.1	0.892106	TRUE	-9.86667	-0.25567	0.00862667	0.146689	0.0428724		ENSMUSG00000117979
ENSMUSG00000117980.3	ENSMUST00000237005.3	1.23498	TRUE	11.0667	1.65121	0.00226661	0.0566192	0.016499	Gm30571	ENSMUSG00000117980
ENSMUSG00000118018.2	ENSMUST00000235649.2	2.9298	TRUE	12.5	0.204768	4.57624e-07	4.25715e-05	1.17647e-05		ENSMUSG00000118018
ENSMUSG00000118029.2	ENSMUST00000237690.2	1.93995	TRUE	11.5667	0.365656	0.0010745	0.032276	0.00974678		ENSMUSG00000118029
ENSMUSG00000118038.4	ENSMUST00000242995.2, ENSMUST00000240789.2, ENSMUST00000235636.4, ENSMUST00000241290.2, ENSMUST00000241060.2, ENSMUST00000256165.1, ENSMUST00000256163.1, ENSMUST00000241410.2, ENSMUST00000241932.2, ENSMUST00000256164.1, ENSMUST00000241593.2, ENSMUST00000242072.2, ENSMUST00000242440.2, ENSMUST00000256162.1, ENSMUST00000256157.1, ENSMUST00000256166.1, ENSMUST00000256158.1, ENSMUST00000256161.1, ENSMUST00000256160.1, ENSMUST00000256167.1, ENSMUST00000256159.1	0.979774	TRUE	10.2667	0.78932	0.00582464	0.111647	0.0325275	Gm9895	ENSMUSG00000118038
ENSMUSG00000118087.4	ENSMUST00000240777.2, ENSMUST00000235942.4, ENSMUST00000236655.4, ENSMUST00000337465.1, ENSMUST00000337464.1, ENSMUST00000337463.1, ENSMUST00000337462.1, ENSMUST00000337461.1, ENSMUST00000242773.1	1.54388	TRUE	-10.7	-0.591281	0.00363308	0.079892	0.0232202	4833438C02Rik	ENSMUSG00000118087
ENSMUSG00000118100.4	ENSMUST00000235986.4, ENSMUST00000235252.4, ENSMUST00000241757.2, ENSMUST00000235814.4, ENSMUST00000302878.1, ENSMUST00000302879.1, ENSMUST00000302877.1, ENSMUST00000302876.1, ENSMUST00000302875.1, ENSMUST00000302870.1, ENSMUST00000302868.1, ENSMUST00000302869.1, ENSMUST00000302867.1, ENSMUST00000302871.1, ENSMUST00000302880.1, ENSMUST00000302883.1, ENSMUST00000302884.1, ENSMUST00000302872.1, ENSMUST00000302873.1, ENSMUST00000302874.1, ENSMUST00000302881.1, ENSMUST00000302882.1	0.924295	TRUE	-9.83333	-1.19424	0.00890948	0.149989	0.0437998	Gm50340	ENSMUSG00000118100
ENSMUSG00000118125.2	ENSMUST00000160852.8	2.73641	TRUE	9.83333	0.182351	0.00890948	0.149989	0.0437998		ENSMUSG00000118125
ENSMUSG00000118135.2	ENSMUST00000235889.2	0.623115	TRUE	9.63333	0.151217	0.0107272	0.170398	0.049917		ENSMUSG00000118135
ENSMUSG00000118181.2	ENSMUST00000235920.2	2.11093	TRUE	-10.7	-0.437969	0.00363308	0.079892	0.0232202		ENSMUSG00000118181
ENSMUSG00000118202.2	ENSMUST00000237191.2	3.30195	TRUE	-10.6333	-0.0957628	0.00389255	0.0839439	0.0244496		ENSMUSG00000118202
ENSMUSG00000118219.5	ENSMUST00000188175.2, ENSMUST00000189062.2, ENSMUST00000185223.2	2.61827	TRUE	-9.9	-0.211478	0.00836491	0.143601	0.0419628		ENSMUSG00000118219
ENSMUSG00000118284.3	ENSMUST00000344491.1, ENSMUST00000344493.1, ENSMUST00000344494.1, ENSMUST00000344492.1, ENSMUST00000236151.2	0.791497	TRUE	-9.8	-1.11086	0.00919458	0.153279	0.0447982		ENSMUSG00000118284
ENSMUSG00000118310.2	ENSMUST00000238123.2	2.04738	TRUE	-12.4333	-0.60546	9.10672e-05	0.00679624	0.00180909		ENSMUSG00000118310
ENSMUSG00000118369.3	ENSMUST00000308587.1, ENSMUST00000308589.1, ENSMUST00000308588.1, ENSMUST00000308586.1, ENSMUST00000308591.1, ENSMUST00000308592.1, ENSMUST00000308590.1, ENSMUST00000236942.2, ENSMUST00000308593.1, ENSMUST00000237210.2	2.07514	TRUE	-10.8667	-0.31005	0.00294481	0.0686276	0.0199783		ENSMUSG00000118369
ENSMUSG00000118668.1	ENSMUST00000239527.1, ENSMUST00000239528.1, ENSMUST00000239529.1, ENSMUST00000239530.1, ENSMUST00000239531.1, ENSMUST00000239532.1	2.96572	TRUE	-12.4667	-0.292085	6.22369e-05	0.00602584	0.00135729	Rps6ka4	ENSMUSG00000118668
ENSMUSG00000119948.2	ENSMUST00000255750.1, ENSMUST00000255751.1, ENSMUST00000240785.2, ENSMUST00000255758.1, ENSMUST00000255752.1, ENSMUST00000255295.1, ENSMUST00000255753.1, ENSMUST00000255304.1, ENSMUST00000255296.1, ENSMUST00000255297.1, ENSMUST00000255298.1, ENSMUST00000255760.1, ENSMUST00000255323.1, ENSMUST00000255305.1, ENSMUST00000255306.1, ENSMUST00000255321.1, ENSMUST00000255319.1, ENSMUST00000255307.1, ENSMUST00000255308.1, ENSMUST00000255302.1, ENSMUST00000255299.1, ENSMUST00000255300.1, ENSMUST00000255301.1, ENSMUST00000255294.1, ENSMUST00000255320.1, ENSMUST00000255303.1, ENSMUST00000255322.1, ENSMUST00000240898.1, ENSMUST00000255309.1, ENSMUST00000255310.1, ENSMUST00000255292.1, ENSMUST00000255312.1, ENSMUST00000255311.1, ENSMUST00000255293.1, ENSMUST00000255313.1, ENSMUST00000255314.1, ENSMUST00000255318.1, ENSMUST00000255749.1, ENSMUST00000255315.1, ENSMUST00000255316.1, ENSMUST00000255317.1, ENSMUST00000255754.1, ENSMUST00000255755.1, ENSMUST00000255756.1, ENSMUST00000255757.1, ENSMUST00000255759.1, ENSMUST00000255325.1, ENSMUST00000255324.1, ENSMUST00000228080.3, ENSMUST00000226705.2, ENSMUST00000255326.1, ENSMUST00000255327.1	2.62675	TRUE	-12.4667	-0.308906	6.22369e-05	0.00602584	0.00135729	1700087I21Rik	ENSMUSG00000119948
ENSMUSG00000119958.2	ENSMUST00000240816.2	2.79723	TRUE	-11.1333	-0.171216	0.0020648	0.0528291	0.0154309		ENSMUSG00000119958
ENSMUSG00000119968.2	ENSMUST00000341909.1, ENSMUST00000341910.1, ENSMUST00000240873.2	2.27088	TRUE	11.0333	0.249568	0.00238056	0.0587115	0.0170894		ENSMUSG00000119968
ENSMUSG00000119994.2	ENSMUST00000258503.1, ENSMUST00000258499.1, ENSMUST00000258505.1, ENSMUST00000258506.1, ENSMUST00000258504.1, ENSMUST00000258500.1, ENSMUST00000258507.1, ENSMUST00000258510.1, ENSMUST00000258508.1, ENSMUST00000258502.1, ENSMUST00000258511.1, ENSMUST00000258509.1, ENSMUST00000258491.1, ENSMUST00000258492.1, ENSMUST00000258515.1, ENSMUST00000258513.1, ENSMUST00000258514.1, ENSMUST00000258532.1, ENSMUST00000258516.1, ENSMUST00000258512.1, ENSMUST00000242393.2, ENSMUST00000258518.1, ENSMUST00000258519.1, ENSMUST00000258496.1, ENSMUST00000244547.2, ENSMUST00000258524.1, ENSMUST00000258521.1, ENSMUST00000258520.1, ENSMUST00000258523.1, ENSMUST00000258522.1, ENSMUST00000258525.1, ENSMUST00000258526.1, ENSMUST00000241011.2, ENSMUST00000241134.2, ENSMUST00000258533.1, ENSMUST00000258527.1, ENSMUST00000240960.2, ENSMUST00000258531.1, ENSMUST00000242908.2, ENSMUST00000258497.1, ENSMUST00000258528.1, ENSMUST00000258529.1, ENSMUST00000258501.1, ENSMUST00000258517.1, ENSMUST00000258493.1, ENSMUST00000258530.1, ENSMUST00000258498.1, ENSMUST00000258494.1, ENSMUST00000258495.1	2.90195	TRUE	-10.9667	-0.159583	0.00259747	0.0626068	0.0182098	A430046D13Rik	ENSMUSG00000119994
ENSMUSG00000120008.2	ENSMUST00000362015.1, ENSMUST00000362014.1, ENSMUST00000362013.1, ENSMUST00000362012.1, ENSMUST00000362009.1, ENSMUST00000362008.1, ENSMUST00000362016.1, ENSMUST00000362010.1, ENSMUST00000362017.1, ENSMUST00000362011.1, ENSMUST00000241008.2, ENSMUST00000362018.1, ENSMUST00000362019.1, ENSMUST00000362020.1, ENSMUST00000362021.1	2.4354	TRUE	10.4667	0.209226	0.00472268	0.0963229	0.0281046		ENSMUSG00000120008
ENSMUSG00000120013.2	ENSMUST00000312122.1, ENSMUST00000312153.1, ENSMUST00000312124.1, ENSMUST00000312123.1, ENSMUST00000312121.1, ENSMUST00000312119.1, ENSMUST00000312118.1, ENSMUST00000312155.1, ENSMUST00000312154.1, ENSMUST00000312147.1, ENSMUST00000312146.1, ENSMUST00000312145.1, ENSMUST00000312141.1, ENSMUST00000312142.1, ENSMUST00000312136.1, ENSMUST00000312134.1, ENSMUST00000312132.1, ENSMUST00000312133.1, ENSMUST00000312130.1, ENSMUST00000312131.1, ENSMUST00000312128.1, ENSMUST00000312129.1, ENSMUST00000312126.1, ENSMUST00000312127.1, ENSMUST00000312120.1, ENSMUST00000312157.1, ENSMUST00000312158.1, ENSMUST00000312152.1, ENSMUST00000312151.1, ENSMUST00000312150.1, ENSMUST00000312148.1, ENSMUST00000312149.1, ENSMUST00000312144.1, ENSMUST00000312140.1, ENSMUST00000312137.1, ENSMUST00000312138.1, ENSMUST00000312139.1, ENSMUST00000312135.1, ENSMUST00000312125.1, ENSMUST00000312161.1, ENSMUST00000312160.1, ENSMUST00000312159.1, ENSMUST00000312143.1, ENSMUST00000312156.1, ENSMUST00000241024.2	1.94979	TRUE	-11.6333	-0.559021	0.000940875	0.0291866	0.00884301		ENSMUSG00000120013
ENSMUSG00000120022.2	ENSMUST00000241062.2	1.20336	TRUE	-10.4	-0.358025	0.0050572	0.101094	0.0294458		ENSMUSG00000120022
ENSMUSG00000120082.2	ENSMUST00000241274.2	1.11888	TRUE	-10.8667	-0.621639	0.00294481	0.0686276	0.0199783		ENSMUSG00000120082
ENSMUSG00000120104.2	ENSMUST00000241394.1, ENSMUST00000273872.1, ENSMUST00000273871.1, ENSMUST00000273873.1, ENSMUST00000273874.1	2.45331	TRUE	-12.2	-0.338385	0.000279608	0.0122482	0.00393432	4122401K19Rik	ENSMUSG00000120104
ENSMUSG00000120121.2	ENSMUST00000282491.1, ENSMUST00000282489.1, ENSMUST00000282490.1, ENSMUST00000282493.1, ENSMUST00000282495.1, ENSMUST00000241481.2, ENSMUST00000282494.1, ENSMUST00000282496.1, ENSMUST00000282497.1, ENSMUST00000282506.1, ENSMUST00000282505.1, ENSMUST00000282504.1, ENSMUST00000282503.1, ENSMUST00000282502.1, ENSMUST00000282501.1, ENSMUST00000282500.1, ENSMUST00000282499.1, ENSMUST00000282492.1, ENSMUST00000282508.1, ENSMUST00000282507.1, ENSMUST00000282498.1, ENSMUST00000241436.2	1.36038	TRUE	11.2	0.577135	0.00187397	0.049138	0.0143785		ENSMUSG00000120121
ENSMUSG00000120166.1	ENSMUST00000242469.1, ENSMUST00000241714.1, ENSMUST00000247219.1	2.56162	TRUE	9.83333	0.194698	0.00890948	0.149989	0.0437998	Zfp33b	ENSMUSG00000120166
ENSMUSG00000120210.2	ENSMUST00000241891.2	1.67748	TRUE	-10.1667	-0.380409	0.00646211	0.120053	0.035005		ENSMUSG00000120210
ENSMUSG00000120224.2	ENSMUST00000260868.1, ENSMUST00000241971.2, ENSMUST00000260869.1	2.02427	TRUE	-9.66667	-0.447511	0.0104141	0.166975	0.0488138	2810001A02Rik	ENSMUSG00000120224
ENSMUSG00000120237.2	ENSMUST00000377596.1, ENSMUST00000377594.1, ENSMUST00000377601.1, ENSMUST00000377602.1, ENSMUST00000377600.1, ENSMUST00000377599.1, ENSMUST00000377597.1, ENSMUST00000377595.1, ENSMUST00000245451.2, ENSMUST00000245926.2, ENSMUST00000377603.1, ENSMUST00000377598.1, ENSMUST00000377593.1, ENSMUST00000377605.1, ENSMUST00000242032.1, ENSMUST00000377604.1	3.23136	TRUE	11.9667	0.131386	0.000512081	0.0185711	0.00589568		ENSMUSG00000120237
ENSMUSG00000120241.2	ENSMUST00000246801.1, ENSMUST00000247283.1, ENSMUST00000242064.2, ENSMUST00000280253.1, ENSMUST00000280252.1, ENSMUST00000280254.1, ENSMUST00000280255.1	2.96419	TRUE	11.2333	0.172123	0.00179068	0.0474916	0.01397		ENSMUSG00000120241
ENSMUSG00000120290.2	ENSMUST00000242343.2, ENSMUST00000332666.1, ENSMUST00000332668.1, ENSMUST00000332667.1	1.42715	TRUE	-11.3333	-0.864234	0.0015518	0.0426396	0.0127051		ENSMUSG00000120290
ENSMUSG00000120300.2	ENSMUST00000331674.1, ENSMUST00000331675.1, ENSMUST00000331676.1, ENSMUST00000242405.2	1.64467	TRUE	-10.2	-0.585442	0.00624062	0.117166	0.0341779		ENSMUSG00000120300
ENSMUSG00000120308.2	ENSMUST00000246355.2, ENSMUST00000242463.2, ENSMUST00000379896.1, ENSMUST00000379895.1, ENSMUST00000379897.1, ENSMUST00000379898.1	2.005	TRUE	-10.3667	-0.325111	0.00523156	0.103538	0.0301477		ENSMUSG00000120308
ENSMUSG00000120312.2	ENSMUST00000335676.1, ENSMUST00000242498.2, ENSMUST00000246795.2, ENSMUST00000246150.2, ENSMUST00000245626.2, ENSMUST00000335677.1	2.09375	TRUE	-10.6	-0.34385	0.00405089	0.0863706	0.0250623		ENSMUSG00000120312
ENSMUSG00000120316.2	ENSMUST00000322908.1, ENSMUST00000322909.1, ENSMUST00000322910.1, ENSMUST00000242510.2, ENSMUST00000322911.1	1.19039	TRUE	-10.5333	-0.356779	0.00437031	0.0911686	0.0265057		ENSMUSG00000120316
ENSMUSG00000120343.2	ENSMUST00000242679.2	2.09071	TRUE	11.1667	0.473039	0.00195909	0.0507979	0.0148388		ENSMUSG00000120343
ENSMUSG00000120353.2	ENSMUST00000268560.1, ENSMUST00000268556.1, ENSMUST00000268557.1, ENSMUST00000268558.1, ENSMUST00000242729.2, ENSMUST00000268554.1, ENSMUST00000268559.1, ENSMUST00000268555.1	2.12333	TRUE	-11.0667	-0.373689	0.00226661	0.0566192	0.016499		ENSMUSG00000120353
ENSMUSG00000120361.2	ENSMUST00000353529.1, ENSMUST00000242789.1, ENSMUST00000353530.1	1.86166	TRUE	-10.4667	-0.390492	0.00472268	0.0963229	0.0281046		ENSMUSG00000120361
ENSMUSG00000120362.2	ENSMUST00000242798.2, ENSMUST00000343263.1, ENSMUST00000343262.1, ENSMUST00000343264.1	1.97651	TRUE	-9.7	-0.335743	0.0101286	0.16382	0.0479277		ENSMUSG00000120362
ENSMUSG00000120382.2	ENSMUST00000242909.2, ENSMUST00000357839.1	1.82217	TRUE	-10.4	-0.353117	0.0050572	0.101094	0.0294458		ENSMUSG00000120382
ENSMUSG00000120414.2	ENSMUST00000243168.2, ENSMUST00000246677.2, ENSMUST00000246490.2, ENSMUST00000328127.1, ENSMUST00000328129.1, ENSMUST00000328128.1, ENSMUST00000328134.1, ENSMUST00000328135.1, ENSMUST00000328132.1, ENSMUST00000328138.1, ENSMUST00000328137.1, ENSMUST00000328133.1, ENSMUST00000328131.1, ENSMUST00000328130.1, ENSMUST00000328136.1, ENSMUST00000328139.1	2.38664	TRUE	-10.2667	-0.181853	0.00582464	0.111647	0.0325275	Gm32261	ENSMUSG00000120414
ENSMUSG00000120490.2	ENSMUST00000243678.2	1.18013	TRUE	-10.4	-0.422823	0.0050572	0.101094	0.0294458		ENSMUSG00000120490
ENSMUSG00000120507.2	ENSMUST00000243845.2, ENSMUST00000369436.1, ENSMUST00000369430.1, ENSMUST00000369437.1, ENSMUST00000369434.1, ENSMUST00000369435.1	2.26348	TRUE	-11.8	-0.252645	0.000701995	0.0234179	0.00724953		ENSMUSG00000120507
ENSMUSG00000120522.2	ENSMUST00000323734.1, ENSMUST00000323735.1, ENSMUST00000247286.2, ENSMUST00000323736.1, ENSMUST00000323738.1, ENSMUST00000243949.1, ENSMUST00000323737.1	2.38323	TRUE	-12.5	-0.69091	4.57624e-07	4.25715e-05	1.17647e-05		ENSMUSG00000120522
ENSMUSG00000120563.2	ENSMUST00000358562.1, ENSMUST00000244190.2, ENSMUST00000358322.1, ENSMUST00000358323.1, ENSMUST00000358324.1, ENSMUST00000358325.1, ENSMUST00000358326.1, ENSMUST00000358327.1, ENSMUST00000358328.1, ENSMUST00000358330.1, ENSMUST00000358331.1, ENSMUST00000358329.1, ENSMUST00000242661.2, ENSMUST00000358333.1, ENSMUST00000358334.1, ENSMUST00000358332.1, ENSMUST00000358335.1, ENSMUST00000358345.1, ENSMUST00000358336.1, ENSMUST00000358337.1, ENSMUST00000358338.1, ENSMUST00000358339.1, ENSMUST00000358340.1, ENSMUST00000358343.1, ENSMUST00000358342.1, ENSMUST00000358341.1, ENSMUST00000207382.3, ENSMUST00000358344.1	2.09944	TRUE	-11.8333	-0.410619	0.000649826	0.0221114	0.00683678		ENSMUSG00000120563
ENSMUSG00000120573.2	ENSMUST00000244264.2, ENSMUST00000282302.1	1.1603	TRUE	-10.1667	-0.284681	0.00646211	0.120053	0.035005		ENSMUSG00000120573
ENSMUSG00000120579.2	ENSMUST00000362390.1, ENSMUST00000244288.2, ENSMUST00000362383.1, ENSMUST00000362384.1, ENSMUST00000362392.1, ENSMUST00000362386.1, ENSMUST00000362387.1, ENSMUST00000362373.1, ENSMUST00000362374.1, ENSMUST00000362395.1, ENSMUST00000362385.1, ENSMUST00000362393.1, ENSMUST00000362376.1, ENSMUST00000362375.1, ENSMUST00000362391.1, ENSMUST00000362388.1, ENSMUST00000362394.1, ENSMUST00000362389.1, ENSMUST00000362377.1, ENSMUST00000362378.1, ENSMUST00000362379.1, ENSMUST00000362380.1, ENSMUST00000362381.1, ENSMUST00000362382.1, ENSMUST00000362396.1	0.699641	TRUE	-10.6	-0.270262	0.00405089	0.0863706	0.0250623		ENSMUSG00000120579
ENSMUSG00000120580.2	ENSMUST00000343330.1, ENSMUST00000244300.2, ENSMUST00000244550.2, ENSMUST00000343331.1, ENSMUST00000246358.2, ENSMUST00000343336.1, ENSMUST00000343333.1, ENSMUST00000343332.1, ENSMUST00000343334.1, ENSMUST00000343335.1, ENSMUST00000343337.1, ENSMUST00000343339.1, ENSMUST00000343338.1, ENSMUST00000343340.1	0.69588	TRUE	-10	-1.00762	0.00761944	0.13462	0.0394456	Gm35417	ENSMUSG00000120580
ENSMUSG00000120597.2	ENSMUST00000326224.1, ENSMUST00000326217.1, ENSMUST00000326225.1, ENSMUST00000326227.1, ENSMUST00000326229.1, ENSMUST00000326230.1, ENSMUST00000326239.1, ENSMUST00000326233.1, ENSMUST00000326234.1, ENSMUST00000326232.1, ENSMUST00000326231.1, ENSMUST00000326226.1, ENSMUST00000326190.1, ENSMUST00000326189.1, ENSMUST00000326188.1, ENSMUST00000326237.1, ENSMUST00000326236.1, ENSMUST00000326235.1, ENSMUST00000326228.1, ENSMUST00000326191.1, ENSMUST00000326238.1, ENSMUST00000326240.1, ENSMUST00000326244.1, ENSMUST00000326242.1, ENSMUST00000326241.1, ENSMUST00000326192.1, ENSMUST00000326243.1, ENSMUST00000326193.1, ENSMUST00000244455.2, ENSMUST00000326187.1, ENSMUST00000326186.1, ENSMUST00000326194.1, ENSMUST00000326195.1, ENSMUST00000326198.1, ENSMUST00000326197.1, ENSMUST00000326196.1, ENSMUST00000326199.1, ENSMUST00000326200.1, ENSMUST00000326201.1, ENSMUST00000326204.1, ENSMUST00000326202.1, ENSMUST00000326203.1, ENSMUST00000326208.1, ENSMUST00000326207.1, ENSMUST00000326205.1, ENSMUST00000326206.1, ENSMUST00000326209.1, ENSMUST00000326210.1, ENSMUST00000326211.1, ENSMUST00000326212.1, ENSMUST00000326215.1, ENSMUST00000326214.1, ENSMUST00000326213.1, ENSMUST00000326216.1, ENSMUST00000326218.1, ENSMUST00000326219.1, ENSMUST00000326222.1, ENSMUST00000326220.1, ENSMUST00000326221.1, ENSMUST00000326223.1	2.311	TRUE	9.63333	0.205682	0.0107272	0.170398	0.049917		ENSMUSG00000120597
ENSMUSG00000120669.2	ENSMUST00000245039.2, ENSMUST00000330339.1	0.998999	TRUE	-10.7	-0.829821	0.00363308	0.079892	0.0232202		ENSMUSG00000120669
ENSMUSG00000120686.2	ENSMUST00000245164.2, ENSMUST00000355940.1, ENSMUST00000355941.1, ENSMUST00000355943.1, ENSMUST00000355942.1, ENSMUST00000355945.1, ENSMUST00000355944.1, ENSMUST00000355946.1	1.93383	TRUE	-9.76667	-0.327414	0.00949799	0.156742	0.0457663		ENSMUSG00000120686
ENSMUSG00000120707.2	ENSMUST00000317743.1, ENSMUST00000317742.1, ENSMUST00000245354.2, ENSMUST00000317744.1, ENSMUST00000317746.1, ENSMUST00000317745.1, ENSMUST00000317747.1, ENSMUST00000317748.1	1.84329	TRUE	-10	-0.350848	0.00761944	0.13462	0.0394456	Gm30092	ENSMUSG00000120707
ENSMUSG00000120740.2	ENSMUST00000310586.1, ENSMUST00000310566.1, ENSMUST00000310565.1, ENSMUST00000310587.1, ENSMUST00000310567.1, ENSMUST00000310570.1, ENSMUST00000310568.1, ENSMUST00000310569.1, ENSMUST00000310588.1, ENSMUST00000310572.1, ENSMUST00000310573.1, ENSMUST00000245488.2, ENSMUST00000310575.1, ENSMUST00000310576.1, ENSMUST00000310571.1, ENSMUST00000310589.1, ENSMUST00000310577.1, ENSMUST00000310574.1, ENSMUST00000310578.1, ENSMUST00000310579.1, ENSMUST00000310580.1, ENSMUST00000310581.1, ENSMUST00000310583.1, ENSMUST00000310584.1, ENSMUST00000310582.1, ENSMUST00000310585.1	2.13296	TRUE	-12.5	-0.7621	4.57624e-07	4.25715e-05	1.17647e-05		ENSMUSG00000120740
ENSMUSG00000120847.1	ENSMUST00000246091.1	1.85232	TRUE	-11.9667	-0.489367	0.000512081	0.0185711	0.00589568		ENSMUSG00000120847
ENSMUSG00000120849.2	ENSMUST00000246100.2	2.05893	TRUE	-10.5333	-0.470094	0.00437031	0.0911686	0.0265057		ENSMUSG00000120849
ENSMUSG00000120875.2	ENSMUST00000246236.2, ENSMUST00000310140.1, ENSMUST00000310141.1, ENSMUST00000310137.1, ENSMUST00000310138.1, ENSMUST00000310136.1, ENSMUST00000310142.1, ENSMUST00000310139.1	1.95227	TRUE	10.1	0.410011	0.0068996	0.125657	0.036568		ENSMUSG00000120875
ENSMUSG00000120878.2	ENSMUST00000246257.2	1.04082	TRUE	11.7667	1.52304	0.000744097	0.0244594	0.00752778		ENSMUSG00000120878
ENSMUSG00000120881.2	ENSMUST00000246268.2	1.65431	TRUE	-11.3667	-0.601214	0.00148087	0.041159	0.0122808		ENSMUSG00000120881
ENSMUSG00000120942.2	ENSMUST00000246593.2, ENSMUST00000317903.1, ENSMUST00000317907.1, ENSMUST00000317906.1, ENSMUST00000317904.1, ENSMUST00000317905.1, ENSMUST00000317908.1	1.44834	TRUE	-12.4	-0.889127	0.000126762	0.00782534	0.00234746		ENSMUSG00000120942
ENSMUSG00000120999.2	ENSMUST00000247287.2, ENSMUST00000246901.2, ENSMUST00000247218.1, ENSMUST00000311105.1, ENSMUST00000246819.2	2.3075	TRUE	-11.9	-0.368499	0.000578437	0.0202937	0.00634857		ENSMUSG00000120999
ENSMUSG00000121013.2	ENSMUST00000380272.1, ENSMUST00000246864.2, ENSMUST00000380269.1, ENSMUST00000380267.1, ENSMUST00000380268.1, ENSMUST00000196840.2, ENSMUST00000380271.1, ENSMUST00000380270.1	2.45336	TRUE	-11.8333	-0.304864	0.000649826	0.0221114	0.00683678		ENSMUSG00000121013
ENSMUSG00000121069.2	ENSMUST00000246642.1, ENSMUST00000253402.1, ENSMUST00000253404.1, ENSMUST00000253403.1, ENSMUST00000253401.1, ENSMUST00000247064.1, ENSMUST00000253405.1, ENSMUST00000253406.1	2.46886	TRUE	12.5	1.00939	4.57624e-07	4.25715e-05	1.17647e-05		ENSMUSG00000121069
ENSMUSG00000121083.2	ENSMUST00000247089.2, ENSMUST00000359140.1, ENSMUST00000359141.1	1.7506	TRUE	-10.3333	-0.40226	0.00542651	0.106237	0.0308		ENSMUSG00000121083
ENSMUSG00000121096.2	ENSMUST00000247115.2	3.0674	TRUE	11.8667	0.0990629	0.000610013	0.0211021	0.00655681		ENSMUSG00000121096
ENSMUSG00000121107.1	ENSMUST00000247162.1, ENSMUST00000247145.1	2.4227	TRUE	-12.4	-0.368934	0.000126762	0.00782534	0.00234746	9330133O14Rik	ENSMUSG00000121107
ENSMUSG00000121137.2	ENSMUST00000247253.2, ENSMUST00000344481.1	2.09919	TRUE	12.4333	1.22815	9.10672e-05	0.00679624	0.00180909	5033421B08Rik	ENSMUSG00000121137
ENSMUSG00000121184.1	ENSMUST00000247407.1	2.27129	TRUE	11.8	0.481614	0.000701995	0.0234179	0.00724953		ENSMUSG00000121184
ENSMUSG00000121196.2	ENSMUST00000267427.1, ENSMUST00000247428.2, ENSMUST00000267426.1	1.33974	TRUE	10.8333	0.622407	0.00307478	0.0708181	0.0205663		ENSMUSG00000121196
ENSMUSG00000121258.2	ENSMUST00000247636.2	0.828721	TRUE	-10.2	-0.937794	0.00624062	0.117166	0.0341779		ENSMUSG00000121258
ENSMUSG00000121318.2	ENSMUST00000332805.1, ENSMUST00000332806.1, ENSMUST00000144811.3, ENSMUST00000332988.1, ENSMUST00000332990.1, ENSMUST00000332807.1, ENSMUST00000332989.1, ENSMUST00000332987.1, ENSMUST00000140360.8, ENSMUST00000332991.1, ENSMUST00000143905.3, ENSMUST00000332992.1, ENSMUST00000332808.1, ENSMUST00000332993.1, ENSMUST00000332994.1, ENSMUST00000127917.2, ENSMUST00000332996.1, ENSMUST00000332995.1, ENSMUST00000332997.1, ENSMUST00000332998.1, ENSMUST00000208744.3, ENSMUST00000332999.1, ENSMUST00000333000.1, ENSMUST00000333001.1, ENSMUST00000333002.1, ENSMUST00000333004.1, ENSMUST00000333003.1, ENSMUST00000333005.1, ENSMUST00000333006.1, ENSMUST00000333007.1	2.65894	TRUE	-9.76667	-0.160025	0.00949799	0.156742	0.0457663		ENSMUSG00000121318
ENSMUSG00000121444.1	ENSMUST00000215737.2	2.36341	TRUE	12.5	0.555318	4.57624e-07	4.25715e-05	1.17647e-05		ENSMUSG00000121444
ENSMUSG00000121485.2	ENSMUST00000316761.1, ENSMUST00000220758.4, ENSMUST00000316758.1, ENSMUST00000316738.1, ENSMUST00000244625.2, ENSMUST00000243620.2, ENSMUST00000316741.1, ENSMUST00000316759.1, ENSMUST00000316751.1, ENSMUST00000222019.3, ENSMUST00000241037.1, ENSMUST00000316743.1, ENSMUST00000221825.4, ENSMUST00000243028.2, ENSMUST00000316742.1, ENSMUST00000244517.2, ENSMUST00000243477.2, ENSMUST00000243217.1, ENSMUST00000316744.1, ENSMUST00000223404.2, ENSMUST00000243591.1, ENSMUST00000223146.3, ENSMUST00000222447.4, ENSMUST00000243387.2, ENSMUST00000316762.1, ENSMUST00000241296.1, ENSMUST00000316747.1, ENSMUST00000245060.1, ENSMUST00000316746.1, ENSMUST00000316740.1, ENSMUST00000316760.1, ENSMUST00000316755.1, ENSMUST00000316750.1, ENSMUST00000244032.1, ENSMUST00000316748.1, ENSMUST00000316739.1, ENSMUST00000316753.1, ENSMUST00000316752.1, ENSMUST00000181570.3, ENSMUST00000316756.1, ENSMUST00000316754.1, ENSMUST00000316757.1, ENSMUST00000245652.2	2.5835	TRUE	-11.6333	-0.341945	0.000940875	0.0291866	0.00884301		ENSMUSG00000121485
ENSMUSG00000121489.2	ENSMUST00000241006.2, ENSMUST00000246573.2, ENSMUST00000218095.4, ENSMUST00000220419.4, ENSMUST00000270717.1, ENSMUST00000270725.1, ENSMUST00000218106.3, ENSMUST00000270721.1, ENSMUST00000270722.1, ENSMUST00000270724.1, ENSMUST00000270720.1, ENSMUST00000218691.3, ENSMUST00000270715.1, ENSMUST00000270723.1, ENSMUST00000270718.1, ENSMUST00000270719.1, ENSMUST00000270714.1, ENSMUST00000181587.2, ENSMUST00000270716.1	1.96695	TRUE	-11.7667	-0.36831	0.000744097	0.0244594	0.00752778	1810014B01Rik	ENSMUSG00000121489
ENSMUSG00000121492.2	ENSMUST00000282483.1, ENSMUST00000242388.2, ENSMUST00000243720.2, ENSMUST00000245238.2, ENSMUST00000242640.2, ENSMUST00000242130.2, ENSMUST00000282453.1, ENSMUST00000241175.2, ENSMUST00000246267.1, ENSMUST00000243435.2, ENSMUST00000282454.1, ENSMUST00000282471.1, ENSMUST00000282479.1, ENSMUST00000282468.1, ENSMUST00000153748.3, ENSMUST00000282463.1, ENSMUST00000282455.1, ENSMUST00000282480.1, ENSMUST00000282466.1, ENSMUST00000282456.1, ENSMUST00000282472.1, ENSMUST00000282484.1, ENSMUST00000282473.1, ENSMUST00000242645.1, ENSMUST00000282481.1, ENSMUST00000282464.1, ENSMUST00000282485.1, ENSMUST00000282470.1, ENSMUST00000282476.1, ENSMUST00000282475.1, ENSMUST00000282482.1, ENSMUST00000282458.1, ENSMUST00000282486.1, ENSMUST00000282474.1, ENSMUST00000282469.1, ENSMUST00000282462.1, ENSMUST00000282467.1, ENSMUST00000282457.1, ENSMUST00000282461.1, ENSMUST00000282465.1, ENSMUST00000282477.1, ENSMUST00000282487.1, ENSMUST00000282488.1	3.17433	TRUE	10.1333	0.0870869	0.00668634	0.122941	0.0357762	6820431F20Rik	ENSMUSG00000121492
ENSMUSG00000121504.2	ENSMUST00000141051.8, ENSMUST00000247633.1, ENSMUST00000151763.10, ENSMUST00000153162.8, ENSMUST00000149947.9, ENSMUST00000154908.2, ENSMUST00000288686.1, ENSMUST00000288687.1, ENSMUST00000245971.1, ENSMUST00000288881.1, ENSMUST00000288688.1, ENSMUST00000242762.2, ENSMUST00000246867.2, ENSMUST00000288708.1, ENSMUST00000243047.2, ENSMUST00000241644.1, ENSMUST00000241372.2, ENSMUST00000242102.1, ENSMUST00000142320.10, ENSMUST00000288810.1, ENSMUST00000288697.1, ENSMUST00000240807.2, ENSMUST00000241556.2, ENSMUST00000245831.2, ENSMUST00000244296.2, ENSMUST00000288690.1, ENSMUST00000242889.2, ENSMUST00000288870.1, ENSMUST00000241064.2, ENSMUST00000245355.2, ENSMUST00000288694.1, ENSMUST00000288695.1, ENSMUST00000243472.2, ENSMUST00000288730.1, ENSMUST00000244837.2, ENSMUST00000241664.2, ENSMUST00000242517.2, ENSMUST00000288876.1, ENSMUST00000288875.1, ENSMUST00000288874.1, ENSMUST00000288873.1, ENSMUST00000288871.1, ENSMUST00000288872.1, ENSMUST00000288869.1, ENSMUST00000288862.1, ENSMUST00000288859.1, ENSMUST00000288857.1, ENSMUST00000288856.1, ENSMUST00000288855.1, ENSMUST00000288854.1, ENSMUST00000127022.3, ENSMUST00000288811.1, ENSMUST00000288812.1, ENSMUST00000288813.1, ENSMUST00000288814.1, ENSMUST00000288815.1, ENSMUST00000288816.1, ENSMUST00000288817.1, ENSMUST00000288818.1, ENSMUST00000288819.1, ENSMUST00000288820.1, ENSMUST00000288821.1, ENSMUST00000288822.1, ENSMUST00000288823.1, ENSMUST00000288824.1, ENSMUST00000288825.1, ENSMUST00000288826.1, ENSMUST00000288827.1, ENSMUST00000288828.1, ENSMUST00000288829.1, ENSMUST00000288830.1, ENSMUST00000288831.1, ENSMUST00000288832.1, ENSMUST00000288833.1, ENSMUST00000288834.1, ENSMUST00000288835.1, ENSMUST00000288837.1, ENSMUST00000288838.1, ENSMUST00000288839.1, ENSMUST00000288840.1, ENSMUST00000288841.1, ENSMUST00000288842.1, ENSMUST00000288843.1, ENSMUST00000288844.1, ENSMUST00000288845.1, ENSMUST00000288846.1, ENSMUST00000288847.1, ENSMUST00000288848.1, ENSMUST00000288849.1, ENSMUST00000288850.1, ENSMUST00000288851.1, ENSMUST00000288852.1, ENSMUST00000288853.1, ENSMUST00000288809.1, ENSMUST00000288808.1, ENSMUST00000288804.1, ENSMUST00000288805.1, ENSMUST00000288807.1, ENSMUST00000288802.1, ENSMUST00000288803.1, ENSMUST00000288799.1, ENSMUST00000288800.1, ENSMUST00000288801.1, ENSMUST00000246824.1, ENSMUST00000288795.1, ENSMUST00000288796.1, ENSMUST00000288797.1, ENSMUST00000288798.1, ENSMUST00000247151.1, ENSMUST00000247297.2, ENSMUST00000288793.1, ENSMUST00000288794.1, ENSMUST00000288791.1, ENSMUST00000288792.1, ENSMUST00000288788.1, ENSMUST00000288789.1, ENSMUST00000288790.1, ENSMUST00000288787.1, ENSMUST00000133185.3, ENSMUST00000288786.1, ENSMUST00000243635.1, ENSMUST00000288783.1, ENSMUST00000288784.1, ENSMUST00000244188.1, ENSMUST00000246252.1, ENSMUST00000246913.2, ENSMUST00000288776.1, ENSMUST00000288777.1, ENSMUST00000288778.1, ENSMUST00000288779.1, ENSMUST00000288780.1, ENSMUST00000288781.1, ENSMUST00000288782.1, ENSMUST00000288774.1, ENSMUST00000288775.1, ENSMUST00000246087.1, ENSMUST00000242240.2, ENSMUST00000288772.1, ENSMUST00000288773.1, ENSMUST00000288771.1, ENSMUST00000240788.2, ENSMUST00000241944.1, ENSMUST00000242319.1, ENSMUST00000242685.2, ENSMUST00000242972.2, ENSMUST00000243623.1, ENSMUST00000243739.1, ENSMUST00000244480.1, ENSMUST00000244818.1, ENSMUST00000244931.1, ENSMUST00000245582.1, ENSMUST00000246282.1, ENSMUST00000246966.1, ENSMUST00000247141.1, ENSMUST00000247265.1, ENSMUST00000247289.2, ENSMUST00000288735.1, ENSMUST00000288736.1, ENSMUST00000288737.1, ENSMUST00000288739.1, ENSMUST00000288740.1, ENSMUST00000288741.1, ENSMUST00000288742.1, ENSMUST00000288743.1, ENSMUST00000288744.1, ENSMUST00000288745.1, ENSMUST00000288746.1, ENSMUST00000288747.1, ENSMUST00000288748.1, ENSMUST00000288749.1, ENSMUST00000288750.1, ENSMUST00000288751.1, ENSMUST00000288752.1, ENSMUST00000288753.1, ENSMUST00000288754.1, ENSMUST00000288755.1, ENSMUST00000288756.1, ENSMUST00000288757.1, ENSMUST00000288758.1, ENSMUST00000288760.1, ENSMUST00000288761.1, ENSMUST00000288762.1, ENSMUST00000288763.1, ENSMUST00000288764.1, ENSMUST00000288765.1, ENSMUST00000288767.1, ENSMUST00000288768.1, ENSMUST00000288769.1, ENSMUST00000288770.1, ENSMUST00000244321.2, ENSMUST00000246691.1, ENSMUST00000246836.2, ENSMUST00000247137.2, ENSMUST00000247226.2, ENSMUST00000288731.1, ENSMUST00000288732.1, ENSMUST00000288733.1, ENSMUST00000288734.1, ENSMUST00000244512.2, ENSMUST00000288728.1, ENSMUST00000288729.1, ENSMUST00000244454.2, ENSMUST00000288724.1, ENSMUST00000288725.1, ENSMUST00000288726.1, ENSMUST00000288727.1, ENSMUST00000288723.1, ENSMUST00000243286.2, ENSMUST00000288722.1, ENSMUST00000242992.1, ENSMUST00000243904.1, ENSMUST00000243392.2, ENSMUST00000288717.1, ENSMUST00000288718.1, ENSMUST00000288719.1, ENSMUST00000288720.1, ENSMUST00000245531.2, ENSMUST00000288715.1, ENSMUST00000288716.1, ENSMUST00000245742.2, ENSMUST00000288714.1, ENSMUST00000244695.2, ENSMUST00000244906.1, ENSMUST00000288711.1, ENSMUST00000288710.1, ENSMUST00000288863.1, ENSMUST00000140992.3, ENSMUST00000243236.1, ENSMUST00000244602.2, ENSMUST00000288709.1, ENSMUST00000244285.2, ENSMUST00000240765.2, ENSMUST00000288707.1, ENSMUST00000240779.2, ENSMUST00000246734.2, ENSMUST00000288706.1, ENSMUST00000243165.2, ENSMUST00000288704.1, ENSMUST00000288705.1, ENSMUST00000288703.1, ENSMUST00000288702.1, ENSMUST00000288699.1, ENSMUST00000288700.1, ENSMUST00000288701.1, ENSMUST00000242288.2, ENSMUST00000288698.1, ENSMUST00000288696.1, ENSMUST00000288693.1, ENSMUST00000288692.1, ENSMUST00000288691.1, ENSMUST00000288689.1, ENSMUST00000288785.1, ENSMUST00000246307.1, ENSMUST00000288713.1, ENSMUST00000148111.2, ENSMUST00000288712.1, ENSMUST00000245649.1, ENSMUST00000288806.1, ENSMUST00000288861.1, ENSMUST00000148213.3, ENSMUST00000288860.1, ENSMUST00000288866.1, ENSMUST00000288865.1, ENSMUST00000288864.1, ENSMUST00000288867.1, ENSMUST00000288880.1, ENSMUST00000288868.1, ENSMUST00000288877.1, ENSMUST00000288878.1, ENSMUST00000288879.1, ENSMUST00000288883.1, ENSMUST00000288882.1	2.84983	TRUE	-12.3333	-0.220738	0.000169321	0.00907181	0.00276326	Ppp4r1l-ps	ENSMUSG00000121504
ENSMUSG00000121583.1	ENSMUST00000081291.13	3.42151	TRUE	12.5	0.172056	4.57624e-07	4.25715e-05	1.17647e-05	Zftraf1	ENSMUSG00000121583
ENSMUSG00000121659.2	ENSMUST00000353627.1, ENSMUST00000353628.1, ENSMUST00000353629.1, ENSMUST00000097631.4, ENSMUST00000353630.1	1.77561	TRUE	-11.6333	-0.478317	0.000940875	0.0291866	0.00884301	Gm10548	ENSMUSG00000121659
ENSMUSG00000121760.2	ENSMUST00000285383.1, ENSMUST00000236752.2	1.39411	TRUE	-11.0667	-0.579962	0.00226661	0.0566192	0.016499		ENSMUSG00000121760
ENSMUSG00000121773.1	ENSMUST00000210952.2	1.85556	TRUE	11.7333	0.372717	0.000790317	0.0255901	0.0078251		ENSMUSG00000121773
ENSMUSG00000121780.2	ENSMUST00000310656.1, ENSMUST00000241535.2, ENSMUST00000241341.2, ENSMUST00000241788.2, ENSMUST00000242559.1, ENSMUST00000310657.1, ENSMUST00000310658.1, ENSMUST00000310659.1, ENSMUST00000310660.1, ENSMUST00000310670.1, ENSMUST00000310666.1, ENSMUST00000310663.1, ENSMUST00000310669.1, ENSMUST00000310661.1, ENSMUST00000310662.1, ENSMUST00000210638.3, ENSMUST00000310664.1, ENSMUST00000310665.1, ENSMUST00000310667.1, ENSMUST00000310668.1, ENSMUST00000211026.2	2.22376	TRUE	-10.2	-0.269519	0.00624062	0.117166	0.0341779	Gm31166	ENSMUSG00000121780
ENSMUSG00000121792.2	ENSMUST00000344044.1, ENSMUST00000344045.1, ENSMUST00000245259.2, ENSMUST00000202537.4, ENSMUST00000201548.4, ENSMUST00000344046.1	2.61378	TRUE	11.6667	0.383215	0.000892367	0.0280418	0.00855638		ENSMUSG00000121792
ENSMUSG00000121793.1	ENSMUST00000086013.5	3.2454	TRUE	-10.6	-0.10785	0.00405089	0.0863706	0.0250623	Gm10175	ENSMUSG00000121793
ENSMUSG00000121810.1	ENSMUST00000225585.2	1.48878	TRUE	11.6	0.654784	0.00101135	0.0308274	0.00936044	Pphln1-ps1	ENSMUSG00000121810
ENSMUSG00000121871.2	ENSMUST00000127559.2, ENSMUST00000246979.2, ENSMUST00000333199.1, ENSMUST00000333200.1, ENSMUST00000333201.1	2.51217	TRUE	12.3667	0.33567	0.000145982	0.00838812	0.00249804	Slc2a4rg-ps	ENSMUSG00000121871
ENSMUSG00000121881.2	ENSMUST00000242508.1, ENSMUST00000090457.7, ENSMUST00000242627.2, ENSMUST00000278681.1, ENSMUST00000278682.1, ENSMUST00000231040.3, ENSMUST00000229605.3, ENSMUST00000278679.1, ENSMUST00000278684.1, ENSMUST00000278683.1, ENSMUST00000278680.1, ENSMUST00000278685.1, ENSMUST00000278676.1, ENSMUST00000278673.1, ENSMUST00000231077.3, ENSMUST00000278675.1, ENSMUST00000278677.1, ENSMUST00000240921.2, ENSMUST00000278678.1, ENSMUST00000278674.1	2.14556	TRUE	-11.7667	-0.47206	0.000744097	0.0244594	0.00752778	Dnaaf8	ENSMUSG00000121881
ENSMUSG00000121903.1	ENSMUST00000249757.1, ENSMUST00000249758.1, ENSMUST00000249759.1, ENSMUST00000249776.1	0.630768	TRUE	9.63333	0.155303	0.0107272	0.170398	0.049917		ENSMUSG00000121903
ENSMUSG00000122922.1	ENSMUST00000255421.1	1.56019	TRUE	12.3667	0.829301	0.000145982	0.00838812	0.00249804		ENSMUSG00000122922
ENSMUSG00000123116.1	ENSMUST00000256242.1	1.223	TRUE	9.83333	0.407456	0.00890948	0.149989	0.0437998		ENSMUSG00000123116
ENSMUSG00000123580.1	ENSMUST00000259066.1, ENSMUST00000259068.1, ENSMUST00000259067.1	1.4048	TRUE	12.2333	0.624936	0.000252151	0.0114681	0.0036587		ENSMUSG00000123580
ENSMUSG00000123674.1	ENSMUST00000259457.1, ENSMUST00000259458.1, ENSMUST00000259459.1	1.13767	TRUE	9.8	0.449561	0.00919458	0.153279	0.0447982		ENSMUSG00000123674
ENSMUSG00000124420.1	ENSMUST00000263660.1	2.28492	TRUE	9.66667	0.259746	0.0104141	0.166975	0.0488138		ENSMUSG00000124420
ENSMUSG00000124674.1	ENSMUST00000265377.1, ENSMUST00000265378.1, ENSMUST00000265376.1	1.45762	TRUE	11.5	0.688068	0.00120492	0.0352064	0.0105871		ENSMUSG00000124674
ENSMUSG00000124749.1	ENSMUST00000265743.1	1.40432	TRUE	12.2333	0.913732	0.000252151	0.0114681	0.0036587		ENSMUSG00000124749
ENSMUSG00000125060.1	ENSMUST00000267848.1, ENSMUST00000267847.1	1.31264	TRUE	-11.9667	-0.78392	0.000512081	0.0185711	0.00589568		ENSMUSG00000125060
ENSMUSG00000125389.1	ENSMUST00000269765.1	0.786488	TRUE	9.7	0.464595	0.0101286	0.16382	0.0479277		ENSMUSG00000125389
ENSMUSG00000125872.1	ENSMUST00000272955.1, ENSMUST00000272954.1, ENSMUST00000272953.1	1.34094	TRUE	-9.7	-0.597009	0.0101286	0.16382	0.0479277		ENSMUSG00000125872
ENSMUSG00000126306.1	ENSMUST00000275564.1, ENSMUST00000275565.1, ENSMUST00000275563.1	0.914042	TRUE	10	0.764321	0.00761944	0.13462	0.0394456		ENSMUSG00000126306
ENSMUSG00000126624.1	ENSMUST00000277374.1	1.67903	TRUE	10.4667	0.496421	0.00472268	0.0963229	0.0281046		ENSMUSG00000126624
ENSMUSG00000126728.1	ENSMUST00000277841.1	1.64573	TRUE	-9.73333	-0.537926	0.00980643	0.160224	0.046778		ENSMUSG00000126728
ENSMUSG00000126754.1	ENSMUST00000278020.1	1.20483	TRUE	-10.1667	-0.693806	0.00646211	0.120053	0.035005		ENSMUSG00000126754
ENSMUSG00000126897.1	ENSMUST00000278861.1	1.27568	TRUE	-10.1667	-0.614477	0.00646211	0.120053	0.035005		ENSMUSG00000126897
ENSMUSG00000127106.1	ENSMUST00000280029.1, ENSMUST00000280032.1, ENSMUST00000280031.1, ENSMUST00000280030.1	0.880274	TRUE	10.4333	0.351411	0.00488148	0.0986019	0.0287443		ENSMUSG00000127106
ENSMUSG00000127326.1	ENSMUST00000281322.1, ENSMUST00000281323.1, ENSMUST00000281325.1, ENSMUST00000281324.1, ENSMUST00000281328.1, ENSMUST00000281331.1, ENSMUST00000281329.1, ENSMUST00000281330.1, ENSMUST00000281326.1, ENSMUST00000281333.1, ENSMUST00000281327.1, ENSMUST00000281332.1	1.14472	TRUE	-9.73333	-0.515346	0.00980643	0.160224	0.046778		ENSMUSG00000127326
ENSMUSG00000127364.1	ENSMUST00000281771.1	1.50277	TRUE	10.6667	0.51967	0.00375114	0.0817477	0.0237801		ENSMUSG00000127364
ENSMUSG00000127648.1	ENSMUST00000283366.1	2.53244	TRUE	11.5	0.312517	0.00120492	0.0352064	0.0105871		ENSMUSG00000127648
ENSMUSG00000127711.1	ENSMUST00000283689.1, ENSMUST00000283691.1, ENSMUST00000283690.1, ENSMUST00000283692.1, ENSMUST00000283693.1	1.40905	TRUE	9.76667	0.470485	0.00949799	0.156742	0.0457663		ENSMUSG00000127711
ENSMUSG00000127940.1	ENSMUST00000284788.1, ENSMUST00000284789.1	1.04581	TRUE	-10.2333	-0.435736	0.00602462	0.114317	0.0333207		ENSMUSG00000127940
ENSMUSG00000128142.1	ENSMUST00000285982.1, ENSMUST00000285980.1, ENSMUST00000285981.1	1.96234	TRUE	10.7	0.514537	0.00363308	0.079892	0.0232202		ENSMUSG00000128142
ENSMUSG00000128166.1	ENSMUST00000286082.1	2.04396	TRUE	11.7333	0.484339	0.000790317	0.0255901	0.0078251		ENSMUSG00000128166
ENSMUSG00000128324.1	ENSMUST00000286812.1	1.81442	TRUE	-11.2333	-0.417265	0.00179068	0.0474916	0.01397		ENSMUSG00000128324
ENSMUSG00000128335.1	ENSMUST00000286883.1, ENSMUST00000286884.1	1.46352	TRUE	-11.2	-0.456924	0.00187397	0.049138	0.0143785		ENSMUSG00000128335
ENSMUSG00000128878.1	ENSMUST00000290461.1, ENSMUST00000290462.1	1.0681	TRUE	-10.5	-0.823952	0.00453094	0.0935353	0.0272005		ENSMUSG00000128878
ENSMUSG00000128947.1	ENSMUST00000290817.1, ENSMUST00000290821.1, ENSMUST00000290818.1, ENSMUST00000290819.1, ENSMUST00000290820.1, ENSMUST00000290822.1	1.77457	TRUE	9.73333	0.398847	0.00980643	0.160224	0.046778		ENSMUSG00000128947
ENSMUSG00000128990.1	ENSMUST00000291063.1, ENSMUST00000291065.1, ENSMUST00000291064.1	2.30482	TRUE	-11.6667	-0.388326	0.000892367	0.0280418	0.00855638		ENSMUSG00000128990
ENSMUSG00000129100.1	ENSMUST00000291653.1, ENSMUST00000291654.1, ENSMUST00000291656.1, ENSMUST00000291655.1, ENSMUST00000291657.1, ENSMUST00000291658.1	2.62087	TRUE	12.1667	0.400247	0.00031393	0.0132128	0.00428215		ENSMUSG00000129100
ENSMUSG00000129158.1	ENSMUST00000291848.1	1.40017	TRUE	-11.2	-0.598863	0.00187397	0.049138	0.0143785		ENSMUSG00000129158
ENSMUSG00000129828.1	ENSMUST00000296115.1, ENSMUST00000296118.1, ENSMUST00000296116.1, ENSMUST00000296117.1	1.60104	TRUE	-11.9333	-1.04103	0.000544573	0.0194187	0.00614035		ENSMUSG00000129828
ENSMUSG00000129931.1	ENSMUST00000297127.1	1.23574	TRUE	-10.1667	-0.541929	0.00646211	0.120053	0.035005		ENSMUSG00000129931
ENSMUSG00000130260.1	ENSMUST00000298763.1, ENSMUST00000298759.1, ENSMUST00000298762.1, ENSMUST00000298760.1, ENSMUST00000298758.1, ENSMUST00000298764.1, ENSMUST00000298766.1, ENSMUST00000298761.1, ENSMUST00000298765.1, ENSMUST00000298768.1, ENSMUST00000298767.1, ENSMUST00000298770.1, ENSMUST00000298771.1, ENSMUST00000298769.1, ENSMUST00000298773.1, ENSMUST00000298772.1	1.45311	TRUE	-10.0333	-0.546012	0.00737873	0.131657	0.0384821		ENSMUSG00000130260
ENSMUSG00000130463.1	ENSMUST00000299919.1	1.05499	TRUE	-11.1667	-1.04548	0.00195909	0.0507979	0.0148388		ENSMUSG00000130463
ENSMUSG00000130597.1	ENSMUST00000300684.1	1.5634	TRUE	-10.9333	-0.182298	0.00271142	0.0646101	0.0187797		ENSMUSG00000130597
ENSMUSG00000130600.1	ENSMUST00000300702.1	1.12194	TRUE	10.0333	0.45445	0.00737873	0.131657	0.0384821		ENSMUSG00000130600
ENSMUSG00000130683.1	ENSMUST00000301027.1, ENSMUST00000301028.1, ENSMUST00000301029.1, ENSMUST00000301030.1, ENSMUST00000301031.1, ENSMUST00000301032.1	0.823178	TRUE	10.7667	0.159822	0.00333333	0.0750849	0.021887		ENSMUSG00000130683
ENSMUSG00000130847.1	ENSMUST00000302275.1, ENSMUST00000302274.1, ENSMUST00000302273.1	1.86549	TRUE	11.5333	3.37433	0.00112667	0.0334578	0.0100572		ENSMUSG00000130847
ENSMUSG00000130996.1	ENSMUST00000303393.1, ENSMUST00000303396.1, ENSMUST00000303394.1, ENSMUST00000303395.1, ENSMUST00000303397.1, ENSMUST00000303398.1	1.716	TRUE	-11.2	-0.592053	0.00187397	0.049138	0.0143785		ENSMUSG00000130996
ENSMUSG00000131604.1	ENSMUST00000306734.1	1.67613	TRUE	-10.7333	-0.370095	0.0034816	0.0774806	0.0225958		ENSMUSG00000131604
ENSMUSG00000131905.1	ENSMUST00000309064.1	0.684243	TRUE	-9.66667	-0.568939	0.0104141	0.166975	0.0488138		ENSMUSG00000131905
ENSMUSG00000132127.1	ENSMUST00000310280.1	1.60491	TRUE	12.0667	0.854553	0.000408201	0.0158048	0.00503955		ENSMUSG00000132127
ENSMUSG00000132209.1	ENSMUST00000310739.1, ENSMUST00000310738.1, ENSMUST00000310736.1, ENSMUST00000310737.1, ENSMUST00000310740.1, ENSMUST00000310741.1, ENSMUST00000310742.1, ENSMUST00000310743.1, ENSMUST00000310746.1, ENSMUST00000310744.1, ENSMUST00000310751.1, ENSMUST00000310749.1, ENSMUST00000310747.1, ENSMUST00000310748.1, ENSMUST00000310752.1, ENSMUST00000310745.1, ENSMUST00000310750.1	2.09741	TRUE	-9.96667	-0.25196	0.00786884	0.137657	0.0402976		ENSMUSG00000132209
ENSMUSG00000132257.1	ENSMUST00000311201.1	0.498143	TRUE	-9.66667	-0.753216	0.0104141	0.166975	0.0488138		ENSMUSG00000132257
ENSMUSG00000132262.1	ENSMUST00000311233.1, ENSMUST00000311235.1, ENSMUST00000311234.1	1.534	TRUE	10.5	0.592093	0.00453094	0.0935353	0.0272005		ENSMUSG00000132262
ENSMUSG00000132712.1	ENSMUST00000313645.1	1.50171	TRUE	-12.0667	-0.623861	0.000408201	0.0158048	0.00503955		ENSMUSG00000132712
ENSMUSG00000133155.1	ENSMUST00000316252.1	1.1572	TRUE	-11.4	-0.531013	0.00141543	0.0397759	0.0118916		ENSMUSG00000133155
ENSMUSG00000133301.1	ENSMUST00000317036.1, ENSMUST00000317037.1, ENSMUST00000317038.1, ENSMUST00000317045.1, ENSMUST00000317040.1, ENSMUST00000317039.1, ENSMUST00000317044.1, ENSMUST00000317042.1, ENSMUST00000317041.1, ENSMUST00000317043.1	1.47821	TRUE	11.9333	0.772453	0.000544573	0.0194187	0.00614035		ENSMUSG00000133301
ENSMUSG00000133415.1	ENSMUST00000317679.1, ENSMUST00000317684.1, ENSMUST00000317682.1, ENSMUST00000317681.1, ENSMUST00000317680.1, ENSMUST00000317683.1	0.74865	TRUE	-10.3667	-0.961742	0.00523156	0.103538	0.0301477		ENSMUSG00000133415
ENSMUSG00000133442.1	ENSMUST00000317916.1	1.33718	TRUE	-9.66667	-0.653952	0.0104141	0.166975	0.0488138		ENSMUSG00000133442
ENSMUSG00000134258.1	ENSMUST00000323612.1	1.71519	TRUE	-11.5	-0.482033	0.00120492	0.0352064	0.0105871		ENSMUSG00000134258
ENSMUSG00000134259.1	ENSMUST00000323613.1	1.03129	TRUE	10.5333	0.0781426	0.00437031	0.0911686	0.0265057		ENSMUSG00000134259
ENSMUSG00000134447.1	ENSMUST00000324419.1	1.23344	TRUE	9.96667	1.89878	0.00786884	0.137657	0.0402976		ENSMUSG00000134447
ENSMUSG00000135048.1	ENSMUST00000328344.1, ENSMUST00000328334.1, ENSMUST00000328326.1, ENSMUST00000328325.1, ENSMUST00000328345.1, ENSMUST00000328335.1, ENSMUST00000328319.1, ENSMUST00000328336.1, ENSMUST00000328329.1, ENSMUST00000328328.1, ENSMUST00000328327.1, ENSMUST00000328320.1, ENSMUST00000328342.1, ENSMUST00000328337.1, ENSMUST00000328330.1, ENSMUST00000328321.1, ENSMUST00000328343.1, ENSMUST00000328322.1, ENSMUST00000328323.1, ENSMUST00000328339.1, ENSMUST00000328338.1, ENSMUST00000328340.1, ENSMUST00000328331.1, ENSMUST00000328324.1, ENSMUST00000328332.1, ENSMUST00000328333.1, ENSMUST00000328341.1	1.9642	TRUE	-11.9	-0.471854	0.000578437	0.0202937	0.00634857		ENSMUSG00000135048
ENSMUSG00000135102.1	ENSMUST00000328628.1	1.33641	TRUE	12.1333	2.893	0.000346421	0.0141155	0.00457126		ENSMUSG00000135102
ENSMUSG00000136278.1	ENSMUST00000335068.1, ENSMUST00000335070.1, ENSMUST00000335072.1, ENSMUST00000335071.1, ENSMUST00000335069.1, ENSMUST00000335067.1, ENSMUST00000335073.1	1.06772	TRUE	-10.1667	-0.572022	0.00646211	0.120053	0.035005		ENSMUSG00000136278
ENSMUSG00000136293.1	ENSMUST00000335156.1, ENSMUST00000335152.1, ENSMUST00000335151.1, ENSMUST00000335159.1, ENSMUST00000335153.1, ENSMUST00000335150.1, ENSMUST00000335148.1, ENSMUST00000335141.1, ENSMUST00000335160.1, ENSMUST00000335145.1, ENSMUST00000335157.1, ENSMUST00000335154.1, ENSMUST00000335142.1, ENSMUST00000335161.1, ENSMUST00000335158.1, ENSMUST00000335149.1, ENSMUST00000335147.1, ENSMUST00000335146.1, ENSMUST00000335144.1, ENSMUST00000335143.1, ENSMUST00000335162.1, ENSMUST00000335155.1	1.95641	TRUE	11.6333	0.52873	0.000940875	0.0291866	0.00884301		ENSMUSG00000136293
ENSMUSG00000136702.1	ENSMUST00000337307.1	2.32165	TRUE	-11.2667	-0.333533	0.00171014	0.0458779	0.0135891		ENSMUSG00000136702
ENSMUSG00000136791.1	ENSMUST00000337612.1	0.675863	TRUE	10.2667	0.0802229	0.00582464	0.111647	0.0325275		ENSMUSG00000136791
ENSMUSG00000136844.1	ENSMUST00000337861.1, ENSMUST00000337857.1, ENSMUST00000337862.1, ENSMUST00000337856.1, ENSMUST00000337860.1, ENSMUST00000337859.1, ENSMUST00000337858.1	0.927187	TRUE	-9.63333	-0.368127	0.0107272	0.170398	0.049917		ENSMUSG00000136844
ENSMUSG00000137313.1	ENSMUST00000340986.1, ENSMUST00000340987.1	1.07691	TRUE	-9.96667	-0.78504	0.00786884	0.137657	0.0402976		ENSMUSG00000137313
ENSMUSG00000137840.1	ENSMUST00000343881.1, ENSMUST00000343882.1, ENSMUST00000343885.1, ENSMUST00000343883.1, ENSMUST00000343884.1	0.971005	TRUE	9.93333	0.636315	0.00811413	0.140612	0.0411011		ENSMUSG00000137840
ENSMUSG00000137863.1	ENSMUST00000344085.1, ENSMUST00000344086.1	1.94963	TRUE	9.96667	1.51771	0.00786884	0.137657	0.0402976		ENSMUSG00000137863
ENSMUSG00000137874.1	ENSMUST00000344151.1	1.07746	TRUE	10.0667	0.551152	0.00712795	0.128534	0.0374603		ENSMUSG00000137874
ENSMUSG00000137951.1	ENSMUST00000344570.1, ENSMUST00000344571.1, ENSMUST00000344572.1	2.33006	TRUE	12.2333	0.337858	0.000252151	0.0114681	0.0036587		ENSMUSG00000137951
ENSMUSG00000138080.1	ENSMUST00000345405.1	1.20912	TRUE	11.1667	0.762625	0.00195909	0.0507979	0.0148388		ENSMUSG00000138080
ENSMUSG00000138192.1	ENSMUST00000346308.1, ENSMUST00000346307.1	0.859111	TRUE	9.7	0.30244	0.0101286	0.16382	0.0479277		ENSMUSG00000138192
ENSMUSG00000138329.1	ENSMUST00000347132.1, ENSMUST00000347131.1	0.687996	TRUE	12.1	0.216123	0.000376625	0.0149457	0.00481005		ENSMUSG00000138329
ENSMUSG00000139345.1	ENSMUST00000352820.1, ENSMUST00000352819.1, ENSMUST00000352817.1, ENSMUST00000352818.1	1.24381	TRUE	-9.73333	-0.489994	0.00980643	0.160224	0.046778		ENSMUSG00000139345
ENSMUSG00000139703.1	ENSMUST00000354723.1, ENSMUST00000354724.1, ENSMUST00000354725.1, ENSMUST00000354726.1	1.6928	TRUE	10.2	0.405733	0.00624062	0.117166	0.0341779		ENSMUSG00000139703
ENSMUSG00000139722.1	ENSMUST00000354965.1, ENSMUST00000354966.1, ENSMUST00000354968.1, ENSMUST00000354967.1	2.7971	TRUE	11.1	0.906036	0.00216273	0.0546822	0.0159554		ENSMUSG00000139722
ENSMUSG00000139891.1	ENSMUST00000356183.1, ENSMUST00000356184.1, ENSMUST00000356185.1, ENSMUST00000356186.1, ENSMUST00000356187.1, ENSMUST00000356188.1, ENSMUST00000356189.1, ENSMUST00000356190.1	4.01982	TRUE	12.5	0.400511	4.57624e-07	4.25715e-05	1.17647e-05		ENSMUSG00000139891
ENSMUSG00000140014.1	ENSMUST00000357057.1	0.85271	TRUE	10.8	1.31052	0.0032203	0.073234	0.0213631		ENSMUSG00000140014
ENSMUSG00000140105.1	ENSMUST00000357841.1, ENSMUST00000357840.1	1.25341	TRUE	11.9	1.30228	0.000578437	0.0202937	0.00634857		ENSMUSG00000140105
ENSMUSG00000140143.1	ENSMUST00000358050.1, ENSMUST00000358052.1, ENSMUST00000358051.1, ENSMUST00000358053.1, ENSMUST00000358054.1	2.78556	TRUE	12.5	0.565173	4.57624e-07	4.25715e-05	1.17647e-05		ENSMUSG00000140143
ENSMUSG00000140331.1	ENSMUST00000359092.1, ENSMUST00000359095.1, ENSMUST00000359094.1, ENSMUST00000359096.1, ENSMUST00000359098.1, ENSMUST00000359099.1, ENSMUST00000359097.1, ENSMUST00000359093.1	1.98999	TRUE	12.5	1.80826	4.57624e-07	4.25715e-05	1.17647e-05		ENSMUSG00000140331
ENSMUSG00000140340.1	ENSMUST00000359131.1, ENSMUST00000359126.1, ENSMUST00000359125.1, ENSMUST00000359124.1, ENSMUST00000359129.1, ENSMUST00000359127.1, ENSMUST00000359130.1, ENSMUST00000359128.1	0.740642	TRUE	-10.3333	-1.08337	0.00542651	0.106237	0.0308		ENSMUSG00000140340
ENSMUSG00000140518.1	ENSMUST00000359954.1, ENSMUST00000359955.1, ENSMUST00000359956.1, ENSMUST00000359953.1, ENSMUST00000359952.1, ENSMUST00000359951.1, ENSMUST00000359957.1	1.92938	TRUE	10.7667	0.536781	0.00333333	0.0750849	0.021887		ENSMUSG00000140518
ENSMUSG00000140700.1	ENSMUST00000360838.1	1.21553	TRUE	11.9667	1.97021	0.000512081	0.0185711	0.00589568		ENSMUSG00000140700
ENSMUSG00000140901.1	ENSMUST00000361822.1	1.61016	TRUE	10.5667	0.41119	0.00420373	0.0886822	0.0257744		ENSMUSG00000140901
ENSMUSG00000140976.1	ENSMUST00000362353.1, ENSMUST00000362354.1	1.11174	TRUE	10.3333	1.10187	0.00542651	0.106237	0.0308		ENSMUSG00000140976
ENSMUSG00000140986.1	ENSMUST00000362406.1, ENSMUST00000362407.1, ENSMUST00000362408.1, ENSMUST00000362409.1, ENSMUST00000362410.1	1.89956	TRUE	-10.1667	-0.401807	0.00646211	0.120053	0.035005		ENSMUSG00000140986
ENSMUSG00000141158.1	ENSMUST00000363471.1, ENSMUST00000363472.1, ENSMUST00000363473.1, ENSMUST00000363474.1	2.11901	TRUE	-10.1667	-0.626365	0.00646211	0.120053	0.035005		ENSMUSG00000141158
ENSMUSG00000141403.1	ENSMUST00000365089.1	1.10497	TRUE	-10.8	-0.638087	0.0032203	0.073234	0.0213631		ENSMUSG00000141403
ENSMUSG00000141504.1	ENSMUST00000365603.1	2.02576	TRUE	-10.6333	-0.369774	0.00389255	0.0839439	0.0244496		ENSMUSG00000141504
ENSMUSG00000141614.1	ENSMUST00000366146.1, ENSMUST00000366147.1	1.47362	TRUE	-10.3667	-0.358731	0.00523156	0.103538	0.0301477		ENSMUSG00000141614
ENSMUSG00000141786.1	ENSMUST00000367081.1, ENSMUST00000367080.1	1.70105	TRUE	-9.96667	-0.266747	0.00786884	0.137657	0.0402976		ENSMUSG00000141786
ENSMUSG00000142046.1	ENSMUST00000368636.1	1.29604	TRUE	9.8	0.703141	0.00919458	0.153279	0.0447982		ENSMUSG00000142046
ENSMUSG00000142232.1	ENSMUST00000369749.1, ENSMUST00000369748.1, ENSMUST00000369750.1, ENSMUST00000369751.1, ENSMUST00000369752.1, ENSMUST00000369753.1, ENSMUST00000369756.1, ENSMUST00000369757.1, ENSMUST00000369755.1, ENSMUST00000369758.1, ENSMUST00000369759.1, ENSMUST00000369760.1, ENSMUST00000369761.1, ENSMUST00000369762.1	1.23328	TRUE	9.73333	0.225365	0.00980643	0.160224	0.046778		ENSMUSG00000142232
ENSMUSG00000142703.1	ENSMUST00000372848.1	2.04428	TRUE	9.8	0.337837	0.00919458	0.153279	0.0447982		ENSMUSG00000142703
ENSMUSG00000142993.1	ENSMUST00000374280.1	2.12754	TRUE	11.7667	0.38383	0.000744097	0.0244594	0.00752778		ENSMUSG00000142993
ENSMUSG00000143086.1	ENSMUST00000374725.1	1.45449	TRUE	-10.3	-0.568493	0.00562145	0.108903	0.0316516		ENSMUSG00000143086
ENSMUSG00000143486.1	ENSMUST00000377224.1, ENSMUST00000377225.1, ENSMUST00000377228.1, ENSMUST00000377227.1, ENSMUST00000377226.1	1.37124	TRUE	9.96667	0.661542	0.00786884	0.137657	0.0402976		ENSMUSG00000143486
ENSMUSG00000143604.1	ENSMUST00000378151.1	1.37274	TRUE	11.2333	0.656005	0.00179068	0.0474916	0.01397		ENSMUSG00000143604
ENSMUSG00000143907.1	ENSMUST00000379901.1, ENSMUST00000379903.1, ENSMUST00000379902.1, ENSMUST00000379904.1	2.64823	TRUE	11.7	0.470704	0.00083974	0.026785	0.00816281		ENSMUSG00000143907
ENSMUSG00000144010.1	ENSMUST00000380705.1, ENSMUST00000380706.1, ENSMUST00000380707.1, ENSMUST00000380708.1, ENSMUST00000380709.1, ENSMUST00000380710.1, ENSMUST00000380711.1, ENSMUST00000380712.1, ENSMUST00000380713.1, ENSMUST00000380714.1, ENSMUST00000380715.1, ENSMUST00000380721.1, ENSMUST00000380716.1, ENSMUST00000380718.1, ENSMUST00000380717.1, ENSMUST00000380719.1, ENSMUST00000380720.1	1.2464	TRUE	-11.1667	-0.675996	0.00195909	0.0507979	0.0148388		ENSMUSG00000144010
ENSMUSG00000144222.1	ENSMUST00000100540.10	1.36173	TRUE	11.7333	1.04467	0.000790317	0.0255901	0.0078251		ENSMUSG00000144222
ENSMUSG00000144223.1	ENSMUST00000129349.2, ENSMUST00000100539.10, ENSMUST00000129399.2, ENSMUST00000141733.8, ENSMUST00000110985.2	3.17698	TRUE	10.1	0.104336	0.0068996	0.125657	0.036568		ENSMUSG00000144223
ENSMUSG00000144226.1	ENSMUST00000238181.2, ENSMUST00000237119.2	2.53306	TRUE	11.4333	0.279067	0.00134496	0.038267	0.0114269		ENSMUSG00000144226
ENSMUSG00002075017.1	ENSMUST00020183429.1	0.967765	TRUE	10.0667	0.0567448	0.00712795	0.128534	0.0374603		ENSMUSG00002075017
ENSMUSG00002075273.1	ENSMUST00020183658.1	0.883154	TRUE	9.7	1.08089	0.0101286	0.16382	0.0479277		ENSMUSG00002075273
ENSMUSG00002076304.1	ENSMUST00020181687.1	1.14326	TRUE	-9.8	-0.47802	0.00919458	0.153279	0.0447982		ENSMUSG00002076304
