## Additional File 16 for "Shank3 mutation disrupts the molecular signature of sleepiness across development"

### Sheet: unique_WTP30_up
ensembl_gene_id	mgi_symbol	description	log10mean	stat	log2FC	pvalue	locfdr	qvalue
ENSMUSG00000000374	Trappc10	trafficking protein particle complex 10 [Source:MGI Symbol;Acc:MGI:1336209]	3.58522	11.5	0.120933	0.00259793	0.0570654	0.0239132
ENSMUSG00000000489	Pdgfb	platelet derived growth factor, B polypeptide [Source:MGI Symbol;Acc:MGI:97528]	2.92102	12.1333	0.259898	0.00115184	0.0331335	0.0156627
ENSMUSG00000000531	Tamalin	trafficking regulator and scaffold protein tamalin [Source:MGI Symbol;Acc:MGI:1860303]	3.20617	12.3667	0.237107	0.000693758	0.0264378	0.0127609
ENSMUSG00000001036	Epn2	epsin 2 [Source:MGI Symbol;Acc:MGI:1333766]	3.65906	11.6667	0.150042	0.0021101	0.0489427	0.0211611
ENSMUSG00000001123	Lgals9	lectin, galactose binding, soluble 9 [Source:MGI Symbol;Acc:MGI:109496]	2.26432	10.8333	0.208946	0.00519632	0.0980362	0.0360705
ENSMUSG00000001247	Lsr	lipolysis stimulated lipoprotein receptor [Source:MGI Symbol;Acc:MGI:1927471]	2.31977	10.4	0.278253	0.00778693	0.13429	0.0469536
ENSMUSG00000001419	Mef2d	myocyte enhancer factor 2D [Source:MGI Symbol;Acc:MGI:99533]	3.9562	10.9	0.10084	0.00486729	0.0931028	0.0346111
ENSMUSG00000001829	Clpb	ClpB caseinolytic peptidase B [Source:MGI Symbol;Acc:MGI:1100517]	3.28318	11.0333	0.141319	0.00427558	0.0840389	0.0321286
ENSMUSG00000001910	Nacc1	nucleus accumbens associated 1, BEN and BTB (POZ) domain containing [Source:MGI Symbol;Acc:MGI:1914080]	3.6402	10.5333	0.0749047	0.00688907	0.122232	0.0433333
ENSMUSG00000002010	Idh3g	isocitrate dehydrogenase 3 (NAD+), gamma [Source:MGI Symbol;Acc:MGI:1099463]	3.56622	11.3333	0.0755767	0.00316447	0.0663692	0.0268961
ENSMUSG00000002227	Mov10	Mov10 RISC complex RNA helicase [Source:MGI Symbol;Acc:MGI:97054]	2.64603	12.3667	0.367443	0.000693758	0.0264378	0.0127609
ENSMUSG00000002413	Braf	Braf transforming gene [Source:MGI Symbol;Acc:MGI:88190]	3.67421	11.9333	0.0953271	0.00151153	0.0389697	0.0177676
ENSMUSG00000002550	Uck1	uridine-cytidine kinase 1 [Source:MGI Symbol;Acc:MGI:98904]	3.04245	12.0667	0.164714	0.00126533	0.0349476	0.0163127
ENSMUSG00000002580	Mien1	migration and invasion enhancer 1 [Source:MGI Symbol;Acc:MGI:1913678]	3.14675	10.5	0.112935	0.00709821	0.125087	0.0442035
ENSMUSG00000002608	Ccdc97	coiled-coil domain containing 97 [Source:MGI Symbol;Acc:MGI:1196455]	3.17632	12.1	0.153777	0.00120584	0.0339925	0.0159988
ENSMUSG00000002763	Pex6	peroxisomal biogenesis factor 6 [Source:MGI Symbol;Acc:MGI:2385054]	3.14916	10.6	0.182002	0.00646028	0.116287	0.0417169
ENSMUSG00000002897	Il17ra	interleukin 17 receptor A [Source:MGI Symbol;Acc:MGI:107399]	2.89403	12.4	0.297143	0.000620081	0.025556	0.0121199
ENSMUSG00000003360	Ddx23	DEAD box helicase 23 [Source:MGI Symbol;Acc:MGI:1921601]	3.34797	10.8333	0.195899	0.00519632	0.0980362	0.0360705
ENSMUSG00000003382	Etv3	ets variant 3 [Source:MGI Symbol;Acc:MGI:1350926]	3.05299	10.9667	0.118417	0.00458036	0.0887383	0.0333856
ENSMUSG00000003435	Supt5	suppressor of Ty 5, DSIF elongation factor subunit [Source:MGI Symbol;Acc:MGI:1202400]	3.75812	11.4667	0.0960423	0.00271051	0.0589274	0.0245768
ENSMUSG00000003452	Bicd1	BICD cargo adaptor 1 [Source:MGI Symbol;Acc:MGI:1101760]	3.19203	12.4	0.20951	0.000620081	0.025556	0.0121199
ENSMUSG00000003585	Sec14l2	SEC14-like lipid binding 2 [Source:MGI Symbol;Acc:MGI:1915065]	3.14367	12.3667	0.191111	0.000693758	0.0264378	0.0127609
ENSMUSG00000003762	Coq8b	coenzyme Q8B [Source:MGI Symbol;Acc:MGI:1924139]	2.84084	10.6667	0.139182	0.00608365	0.110964	0.0400422
ENSMUSG00000003923	Tfam	transcription factor A, mitochondrial [Source:MGI Symbol;Acc:MGI:107810]	2.98368	10.6667	0.164888	0.00608365	0.110964	0.0400422
ENSMUSG00000004071	Cdip1	cell death inducing Trp53 target 1 [Source:MGI Symbol;Acc:MGI:1913876]	3.85082	11.4667	0.0807761	0.00271051	0.0589274	0.0245768
ENSMUSG00000004356	Utp20	UTP20 small subunit processome component [Source:MGI Symbol;Acc:MGI:1917933]	2.91577	12.2	0.282571	0.00102096	0.0310925	0.0148634
ENSMUSG00000004789	Dlst	dihydrolipoamide S-succinyltransferase [Source:MGI Symbol;Acc:MGI:1926170]	3.65552	11.9333	0.0706871	0.00151153	0.0389697	0.0177676
ENSMUSG00000004931	Apba3	amyloid beta precursor protein binding family A member 3 [Source:MGI Symbol;Acc:MGI:1888527]	2.65717	12.4333	0.420435	0.000537251	0.0247038	0.0114425
ENSMUSG00000005069	Pex5	peroxisomal biogenesis factor 5 [Source:MGI Symbol;Acc:MGI:1098808]	3.24574	10.6333	0.0984023	0.00627174	0.113634	0.040886
ENSMUSG00000005268	Prlr	prolactin receptor [Source:MGI Symbol;Acc:MGI:97763]	1.32274	12.1333	1.22935	0.00115184	0.0331335	0.0156627
ENSMUSG00000005413	Hmox1	heme oxygenase 1 [Source:MGI Symbol;Acc:MGI:96163]	2.06358	11.6	0.337274	0.00227851	0.0517544	0.0222178
ENSMUSG00000005417	Mprip	myosin phosphatase Rho interacting protein [Source:MGI Symbol;Acc:MGI:1349438]	4.16116	12.3333	0.0767505	0.000760113	0.0273021	0.0131201
ENSMUSG00000005621	Zfp592	zinc finger protein 592 [Source:MGI Symbol;Acc:MGI:2443541]	3.12053	10.4667	0.196379	0.00732976	0.128215	0.0452075
ENSMUSG00000005823	Gpr108	G protein-coupled receptor 108 [Source:MGI Symbol;Acc:MGI:1925558]	2.79756	11.5333	0.166741	0.00248764	0.0552358	0.0232905
ENSMUSG00000006050	Sra1	steroid receptor RNA activator 1 [Source:MGI Symbol;Acc:MGI:1344414]	2.91113	11.1	0.13974	0.00399506	0.0796564	0.0308917
ENSMUSG00000006057	Atp5mc1	ATP synthase membrane subunit c locus 1 [Source:MGI Symbol;Acc:MGI:107653]	3.5541	10.9	0.122258	0.00486729	0.0931028	0.0346111
ENSMUSG00000006215	Zbtb17	zinc finger and BTB domain containing 17 [Source:MGI Symbol;Acc:MGI:107410]	3.03515	11.5667	0.159241	0.00239887	0.0537597	0.0230722
ENSMUSG00000006456	Rbm14	RNA binding motif protein 14 [Source:MGI Symbol;Acc:MGI:1929092]	2.91942	11.4333	0.181518	0.00282903	0.0608812	0.025243
ENSMUSG00000006476	Nsmf	NMDA receptor synaptonuclear signaling and neuronal migration factor [Source:MGI Symbol;Acc:MGI:1861755]	4.21345	11.8	0.0855624	0.00179663	0.043705	0.0194839
ENSMUSG00000006705	Pknox1	Pbx/knotted 1 homeobox [Source:MGI Symbol;Acc:MGI:1201409]	2.75985	12.2333	0.444988	0.000965129	0.030244	0.0146053
ENSMUSG00000006740	Kif5b	kinesin family member 5B [Source:MGI Symbol;Acc:MGI:1098268]	3.79476	12.5	0.233494	4.57624e-07	4.33162e-05	1.24688e-05
ENSMUSG00000006998	Psmd2	proteasome (prosome, macropain) 26S subunit, non-ATPase, 2 [Source:MGI Symbol;Acc:MGI:1096584]	3.83165	11.5333	0.0583022	0.00248764	0.0552358	0.0232905
ENSMUSG00000007097	Atp1a2	ATPase, Na+/K+ transporting, alpha 2 polypeptide [Source:MGI Symbol;Acc:MGI:88106]	4.57756	11.9	0.0618821	0.00158109	0.0401199	0.0181842
ENSMUSG00000007209	Ceacam9	CEA cell adhesion molecule 9 [Source:MGI Symbol;Acc:MGI:1347247]	0.999132	11.0333	1.24111	0.00427558	0.0840389	0.0321286
ENSMUSG00000007279	Scube2	signal peptide, CUB domain, EGF-like 2 [Source:MGI Symbol;Acc:MGI:1928765]	1.69107	10.8667	0.50292	0.00502288	0.0954452	0.0352586
ENSMUSG00000007476	Lrrc8a	leucine rich repeat containing 8A VRAC subunit A [Source:MGI Symbol;Acc:MGI:2652847]	3.09605	12.1667	0.236766	0.0010864	0.0321048	0.0152767
ENSMUSG00000007721	Ccdc124	coiled-coil domain containing 124 [Source:MGI Symbol;Acc:MGI:1916403]	3.26112	10.3667	0.123046	0.0080194	0.137329	0.0478798
ENSMUSG00000007827	Ankrd26	ankyrin repeat domain 26 [Source:MGI Symbol;Acc:MGI:1917887]	2.88731	12.4667	0.333716	0.000440234	0.0240021	0.0104
ENSMUSG00000008153	Clstn3	calsyntenin 3 [Source:MGI Symbol;Acc:MGI:2178323]	4.16256	12.5	0.165029	4.57624e-07	4.33162e-05	1.24688e-05
ENSMUSG00000008763	Man1a2	mannosidase, alpha, class 1A, member 2 [Source:MGI Symbol;Acc:MGI:104676]	3.7333	11.5667	0.148782	0.00239887	0.0537597	0.0230722
ENSMUSG00000009555	Cdk9	cyclin dependent kinase 9 [Source:MGI Symbol;Acc:MGI:1328368]	3.46208	10.8333	0.0886602	0.00519632	0.0980362	0.0360705
ENSMUSG00000009621	Vav2	vav 2 oncogene [Source:MGI Symbol;Acc:MGI:102718]	2.82134	11.8667	0.230502	0.00166209	0.0414642	0.0187992
ENSMUSG00000009630	Ppp2cb	protein phosphatase 2 (formerly 2A), catalytic subunit, beta isoform [Source:MGI Symbol;Acc:MGI:1321161]	3.43372	11.6	0.0849021	0.00227851	0.0517544	0.0222178
ENSMUSG00000010086	Rnf112	ring finger protein 112 [Source:MGI Symbol;Acc:MGI:106611]	4.13159	12.1333	0.11453	0.00115184	0.0331335	0.0156627
ENSMUSG00000010277	Bltp2	bridge-like lipid transfer protein family member 2 [Source:MGI Symbol;Acc:MGI:1919753]	4.05738	12.1667	0.0958921	0.0010864	0.0321048	0.0152767
ENSMUSG00000010554	Mettl16	methyltransferase 16, N6-methyladenosine [Source:MGI Symbol;Acc:MGI:1914743]	3.07063	12.5	0.347719	4.57624e-07	4.33162e-05	1.24688e-05
ENSMUSG00000011257	Pabpc4	poly(A) binding protein, cytoplasmic 4 [Source:MGI Symbol;Acc:MGI:2385206]	3.10383	10.5333	0.164565	0.00688907	0.122232	0.0433333
ENSMUSG00000011960	Ccnt1	cyclin T1 [Source:MGI Symbol;Acc:MGI:1328363]	3.2025	12.0667	0.255528	0.00126533	0.0349476	0.0163127
ENSMUSG00000012296	Tjap1	tight junction associated protein 1 [Source:MGI Symbol;Acc:MGI:1921344]	2.83697	12.2	0.248739	0.00102096	0.0310925	0.0148634
ENSMUSG00000012422	Tmem167	transmembrane protein 167 [Source:MGI Symbol;Acc:MGI:1913324]	3.21642	12.2333	0.163268	0.000965129	0.030244	0.0146053
ENSMUSG00000013483	Card14	caspase recruitment domain family, member 14 [Source:MGI Symbol;Acc:MGI:2386258]	1.21713	12.0333	0.944499	0.00131979	0.0358287	0.0166513
ENSMUSG00000013539	Tango2	transport and golgi organization 2 [Source:MGI Symbol;Acc:MGI:101825]	3.41201	11.7333	0.0900016	0.00194582	0.0461967	0.0202669
ENSMUSG00000013822	Elof1	ELF1 homolog, elongation factor 1 [Source:MGI Symbol;Acc:MGI:1913376]	2.96396	12.1333	0.222569	0.00115184	0.0331335	0.0156627
ENSMUSG00000014077	Chp1	calcineurin-like EF hand protein 1 [Source:MGI Symbol;Acc:MGI:1927185]	3.70893	11.6667	0.0677233	0.0021101	0.0489427	0.0211611
ENSMUSG00000014313	Cox6c	cytochrome c oxidase subunit 6C [Source:MGI Symbol;Acc:MGI:104614]	3.7098	10.9667	0.0902712	0.00458036	0.0887383	0.0333856
ENSMUSG00000014470	Rnf166	ring finger protein 166 [Source:MGI Symbol;Acc:MGI:1915968]	2.8588	12.3	0.297737	0.000838825	0.0283914	0.0138759
ENSMUSG00000014554	Dguok	deoxyguanosine kinase [Source:MGI Symbol;Acc:MGI:1351602]	2.6282	10.3333	0.233525	0.00828483	0.140759	0.0488505
ENSMUSG00000014633	Cmc2	C-X9-C motif containing 2 [Source:MGI Symbol;Acc:MGI:1913781]	2.59603	10.7667	0.265178	0.00555418	0.103316	0.037869
ENSMUSG00000014856	Tmem208	transmembrane protein 208 [Source:MGI Symbol;Acc:MGI:1913570]	2.69225	11	0.18645	0.00442797	0.0863967	0.0327445
ENSMUSG00000015053	Gata2	GATA binding protein 2 [Source:MGI Symbol;Acc:MGI:95662]	2.08851	12.0333	0.512497	0.00131979	0.0358287	0.0166513
ENSMUSG00000015176	Nolc1	nucleolar and coiled-body phosphoprotein 1 [Source:MGI Symbol;Acc:MGI:1918019]	3.33102	10.7	0.0828131	0.0059061	0.10842	0.0393956
ENSMUSG00000015222	Map2	microtubule-associated protein 2 [Source:MGI Symbol;Acc:MGI:97175]	4.57858	12.5	0.113413	4.57624e-07	4.33162e-05	1.24688e-05
ENSMUSG00000015312	Gadd45b	growth arrest and DNA-damage-inducible 45 beta [Source:MGI Symbol;Acc:MGI:107776]	2.40524	11.6	0.247215	0.00227851	0.0517544	0.0222178
ENSMUSG00000015451	C4a	complement C4A (Rodgers blood group) [Source:MGI Symbol;Acc:MGI:98320]	2.05956	12.4	1.15035	0.000620081	0.025556	0.0121199
ENSMUSG00000015501	Hivep2	human immunodeficiency virus type I enhancer binding protein 2 [Source:MGI Symbol;Acc:MGI:1338076]	4.14392	12.5	0.137405	4.57624e-07	4.33162e-05	1.24688e-05
ENSMUSG00000015575	Atp6v0e	ATPase, H+ transporting, lysosomal V0 subunit E [Source:MGI Symbol;Acc:MGI:1328318]	2.80792	10.9667	0.181871	0.00458036	0.0887383	0.0333856
ENSMUSG00000015869	Prpsap1	phosphoribosyl pyrophosphate synthetase-associated protein 1 [Source:MGI Symbol;Acc:MGI:1915013]	3.02469	12.0667	0.158424	0.00126533	0.0349476	0.0163127
ENSMUSG00000016150	Tenm1	teneurin transmembrane protein 1 [Source:MGI Symbol;Acc:MGI:1345185]	3.21607	12.2667	0.180166	0.000902892	0.0293179	0.0142764
ENSMUSG00000016619	Nup50	nucleoporin 50 [Source:MGI Symbol;Acc:MGI:1351502]	3.12479	10.4	0.150102	0.00778693	0.13429	0.0469536
ENSMUSG00000016757	Ttll12	tubulin tyrosine ligase-like family, member 12 [Source:MGI Symbol;Acc:MGI:3039573]	2.72797	11.8333	0.204247	0.00172799	0.0425607	0.0192261
ENSMUSG00000017144	Rnd3	Rho family GTPase 3 [Source:MGI Symbol;Acc:MGI:1921444]	2.69389	12.1333	0.298522	0.00115184	0.0331335	0.0156627
ENSMUSG00000017291	Taok1	TAO kinase 1 [Source:MGI Symbol;Acc:MGI:1914490]	3.64915	12.5	0.154603	4.57624e-07	4.33162e-05	1.24688e-05
ENSMUSG00000017400	Stac2	SH3 and cysteine rich domain 2 [Source:MGI Symbol;Acc:MGI:2144518]	3.53178	12.1667	0.155259	0.0010864	0.0321048	0.0152767
ENSMUSG00000017418	Arl5b	ADP-ribosylation factor-like 5B [Source:MGI Symbol;Acc:MGI:1923119]	2.89128	12.4667	0.251733	0.000440234	0.0240021	0.0104
ENSMUSG00000017631	Abr	active BCR-related gene [Source:MGI Symbol;Acc:MGI:107771]	4.32404	11.5333	0.0726986	0.00248764	0.0552358	0.0232905
ENSMUSG00000017679	Ttpal	tocopherol (alpha) transfer protein-like [Source:MGI Symbol;Acc:MGI:1923330]	3.42738	11.0667	0.0860716	0.00414012	0.0819295	0.0316108
ENSMUSG00000017715	Pgs1	phosphatidylglycerophosphate synthase 1 [Source:MGI Symbol;Acc:MGI:1921701]	3.39042	11.3333	0.0917044	0.00316447	0.0663692	0.0268961
ENSMUSG00000017765	Slc12a4	solute carrier family 12, member 4 [Source:MGI Symbol;Acc:MGI:1309465]	2.73555	10.8	0.214139	0.00537296	0.100653	0.0369679
ENSMUSG00000017861	Mybl2	myeloblastosis oncogene-like 2 [Source:MGI Symbol;Acc:MGI:101785]	1.77745	11.5667	0.62072	0.00239887	0.0537597	0.0230722
ENSMUSG00000018199	Ro60	Ro60, Y RNA binding protein [Source:MGI Symbol;Acc:MGI:106652]	3.2222	12.5	0.259864	4.57624e-07	4.33162e-05	1.24688e-05
ENSMUSG00000018476	Kdm6b	KDM1 lysine (K)-specific demethylase 6B [Source:MGI Symbol;Acc:MGI:2448492]	2.95861	11.8667	0.204064	0.00166209	0.0414642	0.0187992
ENSMUSG00000018882	Mrpl45	mitochondrial ribosomal protein L45 [Source:MGI Symbol;Acc:MGI:1914286]	2.96401	11.7333	0.16733	0.00194582	0.0461967	0.0202669
ENSMUSG00000019362	D8Ertd738e	DNA segment, Chr 8, ERATO Doi 738, expressed [Source:MGI Symbol;Acc:MGI:1289231]	3.07074	12.1333	0.169673	0.00115184	0.0331335	0.0156627
ENSMUSG00000019432	Ddx39b	DEAD box helicase 39b [Source:MGI Symbol;Acc:MGI:99240]	3.72079	12.3	0.114237	0.000838825	0.0283914	0.0138759
ENSMUSG00000019464	Ptger1	prostaglandin E receptor 1 (subtype EP1) [Source:MGI Symbol;Acc:MGI:97793]	1.80596	11.5	0.575094	0.00259793	0.0570654	0.0239132
ENSMUSG00000019558	Slc6a8	solute carrier family 6 (neurotransmitter transporter, creatine), member 8 [Source:MGI Symbol;Acc:MGI:2147834]	3.5341	10.9	0.10528	0.00486729	0.0931028	0.0346111
ENSMUSG00000019737	Syne4	spectrin repeat containing, nuclear envelope family member 4 [Source:MGI Symbol;Acc:MGI:2141950]	2.14881	12.1	0.401753	0.00120584	0.0339925	0.0159988
ENSMUSG00000019804	Snx3	sorting nexin 3 [Source:MGI Symbol;Acc:MGI:1860188]	3.55546	12.2333	0.130482	0.000965129	0.030244	0.0146053
ENSMUSG00000019806	Aig1	androgen-induced 1 [Source:MGI Symbol;Acc:MGI:1913503]	3.05844	10.4	0.143574	0.00778693	0.13429	0.0469536
ENSMUSG00000019826	Zbtb24	zinc finger and BTB domain containing 24 [Source:MGI Symbol;Acc:MGI:3039618]	2.64608	11.0667	0.155696	0.00414012	0.0819295	0.0316108
ENSMUSG00000019852	Arfgef3	ARFGEF family member 3 [Source:MGI Symbol;Acc:MGI:106387]	3.74084	10.8	0.0559099	0.00537296	0.100653	0.0369679
ENSMUSG00000019977	Hbs1l	Hbs1-like (S. cerevisiae) [Source:MGI Symbol;Acc:MGI:1891704]	3.2581	11.5333	0.1723	0.00248764	0.0552358	0.0232905
ENSMUSG00000020075	Ddx21	DExD box helicase 21 [Source:MGI Symbol;Acc:MGI:1860494]	2.99164	11.8	0.190886	0.00179663	0.043705	0.0194839
ENSMUSG00000020102	Slc16a7	solute carrier family 16 (monocarboxylic acid transporters), member 7 [Source:MGI Symbol;Acc:MGI:1330284]	3.24759	12.5	0.309597	4.57624e-07	4.33162e-05	1.24688e-05
ENSMUSG00000020246	Hcfc2	host cell factor C2 [Source:MGI Symbol;Acc:MGI:1915183]	3.11841	11.1	0.146537	0.00399506	0.0796564	0.0308917
ENSMUSG00000020250	Txnrd1	thioredoxin reductase 1 [Source:MGI Symbol;Acc:MGI:1354175]	3.23907	11.0667	0.141859	0.00414012	0.0819295	0.0316108
ENSMUSG00000020255	Nopchap1	NOP protein chaperone 1 [Source:MGI Symbol;Acc:MGI:106381]	3.21632	12.3667	0.18917	0.000693758	0.0264378	0.0127609
ENSMUSG00000020354	Sgcd	sarcoglycan, delta (dystrophin-associated glycoprotein) [Source:MGI Symbol;Acc:MGI:1346525]	1.37461	11.5667	0.633708	0.00239887	0.0537597	0.0230722
ENSMUSG00000020357	Flt4	FMS-like tyrosine kinase 4 [Source:MGI Symbol;Acc:MGI:95561]	2.09054	11.8667	0.474271	0.00166209	0.0414642	0.0187992
ENSMUSG00000020434	4921536K21Rik	RIKEN cDNA 4921536K21 gene [Source:MGI Symbol;Acc:MGI:1914680]	1.21126	10.5667	0.655756	0.00666712	0.11917	0.0425
ENSMUSG00000020448	Rnf185	ring finger protein 185 [Source:MGI Symbol;Acc:MGI:1922078]	2.98599	10.6667	0.125261	0.00608365	0.110964	0.0400422
ENSMUSG00000020640	Itsn2	intersectin 2 [Source:MGI Symbol;Acc:MGI:1338049]	3.45095	11.3667	0.108686	0.00305144	0.0645271	0.0263141
ENSMUSG00000020654	Adcy3	adenylate cyclase 3 [Source:MGI Symbol;Acc:MGI:99675]	3.34079	11.5333	0.170077	0.00248764	0.0552358	0.0232905
ENSMUSG00000020704	Asic2	acid-sensing ion channel 2 [Source:MGI Symbol;Acc:MGI:1100867]	3.39511	11.1	0.0908582	0.00399506	0.0796564	0.0308917
ENSMUSG00000020716	Nf1	neurofibromin 1 [Source:MGI Symbol;Acc:MGI:97306]	3.57222	11.8	0.101877	0.00179663	0.043705	0.0194839
ENSMUSG00000020739	Nup85	nucleoporin 85 [Source:MGI Symbol;Acc:MGI:3046173]	2.96194	10.7333	0.156167	0.00572396	0.105789	0.0386288
ENSMUSG00000020866	Cacna1g	calcium channel, voltage-dependent, T type, alpha 1G subunit [Source:MGI Symbol;Acc:MGI:1201678]	3.6908	12.4667	0.26928	0.000440234	0.0240021	0.0104
ENSMUSG00000020882	Cacnb1	calcium channel, voltage-dependent, beta 1 subunit [Source:MGI Symbol;Acc:MGI:102522]	3.71842	11.0667	0.113146	0.00414012	0.0819295	0.0316108
ENSMUSG00000020898	Ctc1	CTS telomere maintenance complex component 1 [Source:MGI Symbol;Acc:MGI:1916214]	3.11098	11.6333	0.212061	0.00219339	0.0503339	0.0216682
ENSMUSG00000020936	Nmt1	N-myristoyltransferase 1 [Source:MGI Symbol;Acc:MGI:102579]	3.80513	11.8667	0.13372	0.00166209	0.0414642	0.0187992
ENSMUSG00000021018	Polr2h	polymerase (RNA) II (DNA directed) polypeptide H [Source:MGI Symbol;Acc:MGI:2384309]	2.62399	11.7667	0.274784	0.00187534	0.0450191	0.0199029
ENSMUSG00000021027	Ralgapa1	Ral GTPase activating protein, alpha subunit 1 [Source:MGI Symbol;Acc:MGI:1931050]	3.73113	12.5	0.127948	4.57624e-07	4.33162e-05	1.24688e-05
ENSMUSG00000021068	Nin	ninein [Source:MGI Symbol;Acc:MGI:105108]	3.36053	11.3333	0.255841	0.00316447	0.0663692	0.0268961
ENSMUSG00000021250	Fos	FBJ osteosarcoma oncogene [Source:MGI Symbol;Acc:MGI:95574]	2.73365	12.5	0.78332	4.57624e-07	4.33162e-05	1.24688e-05
ENSMUSG00000021264	Yy1	YY1 transcription factor [Source:MGI Symbol;Acc:MGI:99150]	3.39978	11.1	0.104177	0.00399506	0.0796564	0.0308917
ENSMUSG00000021290	Atp5mj	ATP synthase membrane subunit j [Source:MGI Symbol;Acc:MGI:1917507]	3.21231	11.9333	0.14849	0.00151153	0.0389697	0.0177676
ENSMUSG00000021468	Sptlc1	serine palmitoyltransferase, long chain base subunit 1 [Source:MGI Symbol;Acc:MGI:1099431]	2.98103	11.4333	0.124493	0.00282903	0.0608812	0.025243
ENSMUSG00000021474	Sfxn1	sideroflexin 1 [Source:MGI Symbol;Acc:MGI:2137677]	3.208	11.9333	0.0987625	0.00151153	0.0389697	0.0177676
ENSMUSG00000021514	Zfp369	zinc finger protein 369 [Source:MGI Symbol;Acc:MGI:2176229]	2.89452	12.1	0.206128	0.00120584	0.0339925	0.0159988
ENSMUSG00000021587	Pcsk1	proprotein convertase subtilisin/kexin type 1 [Source:MGI Symbol;Acc:MGI:97511]	3.35345	12.5	0.390354	4.57624e-07	4.33162e-05	1.24688e-05
ENSMUSG00000021598	Med10	mediator complex subunit 10 [Source:MGI Symbol;Acc:MGI:106331]	2.89246	10.6667	0.174958	0.00608365	0.110964	0.0400422
ENSMUSG00000021621	Zcchc9	zinc finger, CCHC domain containing 9 [Source:MGI Symbol;Acc:MGI:1916335]	2.61885	11.6333	0.22388	0.00219339	0.0503339	0.0216682
ENSMUSG00000021638	Ocln	occludin [Source:MGI Symbol;Acc:MGI:106183]	2.4428	11.7667	0.270454	0.00187534	0.0450191	0.0199029
ENSMUSG00000021713	Ppwd1	peptidylprolyl isomerase domain and WD repeat containing 1 [Source:MGI Symbol;Acc:MGI:2443069]	2.49366	11.1333	0.183395	0.0038596	0.0775208	0.0303163
ENSMUSG00000021719	Rgs7bp	regulator of G-protein signalling 7 binding protein [Source:MGI Symbol;Acc:MGI:106334]	4.12161	11.7	0.0911655	0.00201538	0.0473594	0.0205794
ENSMUSG00000021733	Slc4a7	solute carrier family 4, sodium bicarbonate cotransporter, member 7 [Source:MGI Symbol;Acc:MGI:2443878]	2.96017	11.5	0.176232	0.00259793	0.0570654	0.0239132
ENSMUSG00000021810	Ecd	ecdysoneless cell cycle regulator [Source:MGI Symbol;Acc:MGI:1917851]	3.14104	11.8	0.157488	0.00179663	0.043705	0.0194839
ENSMUSG00000021819	Zswim8	zinc finger SWIM-type containing 8 [Source:MGI Symbol;Acc:MGI:1919156]	3.7537	12.1	0.112262	0.00120584	0.0339925	0.0159988
ENSMUSG00000021831	Ero1a	endoplasmic reticulum oxidoreductase 1 alpha [Source:MGI Symbol;Acc:MGI:1354385]	3.35232	11.0333	0.121147	0.00427558	0.0840389	0.0321286
ENSMUSG00000021832	Psmc6	proteasome (prosome, macropain) 26S subunit, ATPase, 6 [Source:MGI Symbol;Acc:MGI:1914339]	3.44161	10.7333	0.0868728	0.00572396	0.105789	0.0386288
ENSMUSG00000021838	Samd4	sterile alpha motif domain containing 4 [Source:MGI Symbol;Acc:MGI:1921730]	3.12293	11.7	0.121794	0.00201538	0.0473594	0.0205794
ENSMUSG00000021877	Arf4	ADP-ribosylation factor 4 [Source:MGI Symbol;Acc:MGI:99433]	3.41639	11.1	0.105411	0.00399506	0.0796564	0.0308917
ENSMUSG00000021890	Eaf1	ELL associated factor 1 [Source:MGI Symbol;Acc:MGI:1921677]	2.85738	12.2667	0.332865	0.000902892	0.0293179	0.0142764
ENSMUSG00000021939	Ctsb	cathepsin B [Source:MGI Symbol;Acc:MGI:88561]	4.2442	11.4333	0.0859764	0.00282903	0.0608812	0.025243
ENSMUSG00000021945	Zmym2	zinc finger, MYM-type 2 [Source:MGI Symbol;Acc:MGI:1923257]	3.53359	12	0.129846	0.00138935	0.036962	0.0171139
ENSMUSG00000021951	Eef1akmt1	EEF1A alpha lysine methyltransferase 1 [Source:MGI Symbol;Acc:MGI:1915293]	2.72763	10.3	0.172364	0.00854155	0.144036	0.0498931
ENSMUSG00000022020	Naa16	N(alpha)-acetyltransferase 16, NatA auxiliary subunit [Source:MGI Symbol;Acc:MGI:1914147]	2.53064	10.6333	0.369959	0.00627174	0.113634	0.040886
ENSMUSG00000022048	Dpysl2	dihydropyrimidinase-like 2 [Source:MGI Symbol;Acc:MGI:1349763]	3.71829	11.3667	0.132044	0.00305144	0.0645271	0.0263141
ENSMUSG00000022096	Hr	lysine demethylase and nuclear receptor corepressor [Source:MGI Symbol;Acc:MGI:96223]	3.16843	11.9	0.318672	0.00158109	0.0401199	0.0181842
ENSMUSG00000022102	Dok2	docking protein 2 [Source:MGI Symbol;Acc:MGI:1332623]	1.41352	11.4667	0.870641	0.00271051	0.0589274	0.0245768
ENSMUSG00000022103	Gfra2	glial cell line derived neurotrophic factor family receptor alpha 2 [Source:MGI Symbol;Acc:MGI:1195462]	3.52453	11.0667	0.113436	0.00414012	0.0819295	0.0316108
ENSMUSG00000022146	Osmr	oncostatin M receptor [Source:MGI Symbol;Acc:MGI:1330819]	2.21713	11.3	0.379758	0.00326698	0.0680332	0.0273525
ENSMUSG00000022206	Npr3	natriuretic peptide receptor 3 [Source:MGI Symbol;Acc:MGI:97373]	2.70542	10.6333	0.176443	0.00627174	0.113634	0.040886
ENSMUSG00000022257	Laptm4b	lysosomal-associated protein transmembrane 4B [Source:MGI Symbol;Acc:MGI:1890494]	3.36396	10.4333	0.0802669	0.00753066	0.130901	0.0459024
ENSMUSG00000022299	Slc25a32	solute carrier family 25, member 32 [Source:MGI Symbol;Acc:MGI:1917156]	2.85897	10.9667	0.138184	0.00458036	0.0887383	0.0333856
ENSMUSG00000022365	Derl1	Der1-like domain family, member 1 [Source:MGI Symbol;Acc:MGI:1915069]	3.23345	11.2	0.116317	0.00361157	0.073578	0.0291864
ENSMUSG00000022416	Cacna1i	calcium channel, voltage-dependent, alpha 1I subunit [Source:MGI Symbol;Acc:MGI:2178051]	3.63071	10.6333	0.140806	0.00627174	0.113634	0.040886
ENSMUSG00000022528	Hes1	hes family bHLH transcription factor 1 [Source:MGI Symbol;Acc:MGI:104853]	2.40335	10.4333	0.324482	0.00753066	0.130901	0.0459024
ENSMUSG00000022540	Rogdi	rogdi homolog [Source:MGI Symbol;Acc:MGI:1913299]	3.57949	10.7	0.0801164	0.0059061	0.10842	0.0393956
ENSMUSG00000022546	Gpt	glutamic pyruvic transaminase, soluble [Source:MGI Symbol;Acc:MGI:95802]	2.54296	11.4	0.322485	0.00293886	0.0626851	0.0258327
ENSMUSG00000022556	Hsf1	heat shock factor 1 [Source:MGI Symbol;Acc:MGI:96238]	3.13388	11.3333	0.154005	0.00316447	0.0663692	0.0268961
ENSMUSG00000022558	Mroh1	maestro heat-like repeat family member 1 [Source:MGI Symbol;Acc:MGI:2442558]	3.49586	11.9667	0.213397	0.00144609	0.0378921	0.0174297
ENSMUSG00000022561	Gpaa1	GPI anchor attachment protein 1 [Source:MGI Symbol;Acc:MGI:1202392]	2.90088	11.9667	0.235354	0.00144609	0.0378921	0.0174297
ENSMUSG00000022587	Ly6e	lymphocyte antigen 6 family member E [Source:MGI Symbol;Acc:MGI:106651]	3.7241	11.6	0.140996	0.00227851	0.0517544	0.0222178
ENSMUSG00000022641	Bbx	bobby sox HMG box containing [Source:MGI Symbol;Acc:MGI:1917758]	2.90206	12.4	0.259802	0.000620081	0.025556	0.0121199
ENSMUSG00000022708	Zbtb20	zinc finger and BTB domain containing 20 [Source:MGI Symbol;Acc:MGI:1929213]	3.32828	12.3333	0.338211	0.000760113	0.0273021	0.0131201
ENSMUSG00000022756	Slc7a4	solute carrier family 7 (cationic amino acid transporter, y+ system), member 4 [Source:MGI Symbol;Acc:MGI:2146512]	3.39059	12.4333	0.189378	0.000537251	0.0247038	0.0114425
ENSMUSG00000022791	Tnk2	tyrosine kinase, non-receptor, 2 [Source:MGI Symbol;Acc:MGI:1858308]	3.84343	11.1	0.098701	0.00399506	0.0796564	0.0308917
ENSMUSG00000022811	Zfp148	zinc finger protein 148 [Source:MGI Symbol;Acc:MGI:1332234]	3.51908	12.5	0.229634	4.57624e-07	4.33162e-05	1.24688e-05
ENSMUSG00000022829	Stxbp5l	syntaxin binding protein 5-like [Source:MGI Symbol;Acc:MGI:2443815]	2.73878	12.5	0.642786	4.57624e-07	4.33162e-05	1.24688e-05
ENSMUSG00000022843	Clcn2	chloride channel, voltage-sensitive 2 [Source:MGI Symbol;Acc:MGI:105061]	3.38848	11.3	0.115406	0.00326698	0.0680332	0.0273525
ENSMUSG00000022885	St6gal1	beta galactoside alpha 2,6 sialyltransferase 1 [Source:MGI Symbol;Acc:MGI:108470]	2.87619	11.3	0.179147	0.00326698	0.0680332	0.0273525
ENSMUSG00000022890	Atp5pf	ATP synthase peripheral stalk subunit F6 [Source:MGI Symbol;Acc:MGI:107777]	3.56535	10.7	0.0796129	0.0059061	0.10842	0.0393956
ENSMUSG00000022899	Slc15a2	solute carrier family 15 (H+/peptide transporter), member 2 [Source:MGI Symbol;Acc:MGI:1890457]	2.8605	10.3333	0.192743	0.00828483	0.140759	0.0488505
ENSMUSG00000022914	Brwd1	bromodomain and WD repeat domain containing 1 [Source:MGI Symbol;Acc:MGI:1890651]	3.60465	12.5	0.181698	4.57624e-07	4.33162e-05	1.24688e-05
ENSMUSG00000023010	Tmbim6	transmembrane BAX inhibitor motif containing 6 [Source:MGI Symbol;Acc:MGI:99682]	3.88776	11.2667	0.0783727	0.00338413	0.0699268	0.0279584
ENSMUSG00000023017	Asic1	acid-sensing ion channel 1 [Source:MGI Symbol;Acc:MGI:1194915]	3.38982	10.3667	0.161027	0.0080194	0.137329	0.0478798
ENSMUSG00000023034	Nr4a1	nuclear receptor subfamily 4, group A, member 1 [Source:MGI Symbol;Acc:MGI:1352454]	3.37704	12.5	0.499454	4.57624e-07	4.33162e-05	1.24688e-05
ENSMUSG00000023046	Igfbp6	insulin-like growth factor binding protein 6 [Source:MGI Symbol;Acc:MGI:96441]	3.00492	11.3333	0.160482	0.00316447	0.0663692	0.0268961
ENSMUSG00000023905	Tnfrsf12a	tumor necrosis factor receptor superfamily, member 12a [Source:MGI Symbol;Acc:MGI:1351484]	2.01868	12.3333	0.576382	0.000760113	0.0273021	0.0131201
ENSMUSG00000024112	Cacna1h	calcium channel, voltage-dependent, T type, alpha 1H subunit [Source:MGI Symbol;Acc:MGI:1928842]	3.41668	11.7333	0.159375	0.00194582	0.0461967	0.0202669
ENSMUSG00000024122	Pdpk1	3-phosphoinositide dependent protein kinase 1 [Source:MGI Symbol;Acc:MGI:1338068]	3.69479	11.1	0.0992221	0.00399506	0.0796564	0.0308917
ENSMUSG00000024146	Cript	cysteine-rich PDZ-binding protein [Source:MGI Symbol;Acc:MGI:1929655]	3.10174	11.2667	0.126471	0.00338413	0.0699268	0.0279584
ENSMUSG00000024170	Telo2	telomere maintenance 2 [Source:MGI Symbol;Acc:MGI:1918968]	2.87353	10.9667	0.197894	0.00458036	0.0887383	0.0333856
ENSMUSG00000024176	Sox8	SRY (sex determining region Y)-box 8 [Source:MGI Symbol;Acc:MGI:98370]	3.08926	12.4333	0.284341	0.000537251	0.0247038	0.0114425
ENSMUSG00000024190	Dusp1	dual specificity phosphatase 1 [Source:MGI Symbol;Acc:MGI:105120]	2.85421	11.5	0.281303	0.00259793	0.0570654	0.0239132
ENSMUSG00000024197	Plin3	perilipin 3 [Source:MGI Symbol;Acc:MGI:1914155]	2.42877	10.5667	0.323971	0.00666712	0.11917	0.0425
ENSMUSG00000024212	Mllt1	myeloid/lymphoid or mixed-lineage leukemia; translocated to, 1 [Source:MGI Symbol;Acc:MGI:1927238]	3.33446	11.8333	0.1635	0.00172799	0.0425607	0.0192261
ENSMUSG00000024235	Map3k8	mitogen-activated protein kinase kinase kinase 8 [Source:MGI Symbol;Acc:MGI:1346878]	1.82708	10.3	0.635307	0.00854155	0.144036	0.0498931
ENSMUSG00000024293	Esco1	establishment of sister chromatid cohesion N-acetyltransferase 1 [Source:MGI Symbol;Acc:MGI:1925055]	2.83807	10.6667	0.168768	0.00608365	0.110964	0.0400422
ENSMUSG00000024347	Psd2	pleckstrin and Sec7 domain containing 2 [Source:MGI Symbol;Acc:MGI:1921252]	3.30013	11.6	0.13191	0.00227851	0.0517544	0.0222178
ENSMUSG00000024383	Map3k2	mitogen-activated protein kinase kinase kinase 2 [Source:MGI Symbol;Acc:MGI:1346873]	2.96427	11	0.118779	0.00442797	0.0863967	0.0327445
ENSMUSG00000024422	Dhx16	DEAH-box helicase 16 [Source:MGI Symbol;Acc:MGI:1916442]	2.97446	12.1667	0.223783	0.0010864	0.0321048	0.0152767
ENSMUSG00000024477	Pggt1b	protein geranylgeranyltransferase type I, beta subunit [Source:MGI Symbol;Acc:MGI:1917514]	2.98226	11.6333	0.136733	0.00219339	0.0503339	0.0216682
ENSMUSG00000024480	Ap3s1	adaptor-related protein complex 3, sigma 1 subunit [Source:MGI Symbol;Acc:MGI:1337062]	3.32743	10.6333	0.0822046	0.00627174	0.113634	0.040886
ENSMUSG00000024483	Ankhd1	ankyrin repeat and KH domain containing 1 [Source:MGI Symbol;Acc:MGI:1921733]	3.29297	11	0.147272	0.00442797	0.0863967	0.0327445
ENSMUSG00000024486	Hbegf	heparin-binding EGF-like growth factor [Source:MGI Symbol;Acc:MGI:96070]	2.55032	11.3667	0.272454	0.00305144	0.0645271	0.0263141
ENSMUSG00000024539	Ptpn2	protein tyrosine phosphatase, non-receptor type 2 [Source:MGI Symbol;Acc:MGI:97806]	2.82211	11.9	0.203442	0.00158109	0.0401199	0.0181842
ENSMUSG00000024560	Cxxc1	CXXC finger protein 1 [Source:MGI Symbol;Acc:MGI:1921572]	3.13876	11.3333	0.146481	0.00316447	0.0663692	0.0268961
ENSMUSG00000024579	Pcyox1l	prenylcysteine oxidase 1 like [Source:MGI Symbol;Acc:MGI:3606062]	2.69901	11.1333	0.235419	0.0038596	0.0775208	0.0303163
ENSMUSG00000024583	Txnl1	thioredoxin-like 1 [Source:MGI Symbol;Acc:MGI:1860078]	3.38492	11.2	0.0985038	0.00361157	0.073578	0.0291864
ENSMUSG00000024608	Rps14	ribosomal protein S14 [Source:MGI Symbol;Acc:MGI:98107]	3.59916	12.4333	0.153297	0.000537251	0.0247038	0.0114425
ENSMUSG00000024614	Tmx3	thioredoxin-related transmembrane protein 3 [Source:MGI Symbol;Acc:MGI:2442418]	3.43383	10.3333	0.151734	0.00828483	0.140759	0.0488505
ENSMUSG00000024640	Psat1	phosphoserine aminotransferase 1 [Source:MGI Symbol;Acc:MGI:2183441]	3.47816	11.8667	0.0728097	0.00166209	0.0414642	0.0187992
ENSMUSG00000024955	Esrra	estrogen related receptor, alpha [Source:MGI Symbol;Acc:MGI:1346831]	3.08293	11.8	0.135834	0.00179663	0.043705	0.0194839
ENSMUSG00000025001	Hells	helicase, lymphoid specific [Source:MGI Symbol;Acc:MGI:106209]	2.11903	10.9333	0.536274	0.00471215	0.0907503	0.0339163
ENSMUSG00000025013	Tll2	tolloid-like 2 [Source:MGI Symbol;Acc:MGI:1346044]	1.88779	12.2	0.496067	0.00102096	0.0310925	0.0148634
ENSMUSG00000025019	Lcor	ligand dependent nuclear receptor corepressor [Source:MGI Symbol;Acc:MGI:2443930]	2.35562	10.8667	0.29741	0.00502288	0.0954452	0.0352586
ENSMUSG00000025047	Pdcd11	programmed cell death 11 [Source:MGI Symbol;Acc:MGI:1341788]	3.02191	11.1	0.105721	0.00399506	0.0796564	0.0308917
ENSMUSG00000025049	Taf5	TATA-box binding protein associated factor 5 [Source:MGI Symbol;Acc:MGI:2442144]	2.3276	11.1	0.304208	0.00399506	0.0796564	0.0308917
ENSMUSG00000025132	Arhgdia	Rho GDP dissociation inhibitor alpha [Source:MGI Symbol;Acc:MGI:2178103]	3.9122	10.6	0.0808184	0.00646028	0.116287	0.0417169
ENSMUSG00000025221	Kcnip2	Kv channel-interacting protein 2 [Source:MGI Symbol;Acc:MGI:2135916]	3.60442	12.5	0.178878	4.57624e-07	4.33162e-05	1.24688e-05
ENSMUSG00000025353	Ormdl2	ORM1-like 2 (S. cerevisiae) [Source:MGI Symbol;Acc:MGI:1914094]	2.14872	10.9333	0.362944	0.00471215	0.0907503	0.0339163
ENSMUSG00000025401	Myo1a	myosin IA [Source:MGI Symbol;Acc:MGI:107732]	1.63939	10.8	0.431162	0.00537296	0.100653	0.0369679
ENSMUSG00000025404	R3hdm2	R3H domain containing 2 [Source:MGI Symbol;Acc:MGI:1919000]	4.05163	12.5	0.249368	4.57624e-07	4.33162e-05	1.24688e-05
ENSMUSG00000025425	St8sia5	ST8 alpha-N-acetyl-neuraminide alpha-2,8-sialyltransferase 5 [Source:MGI Symbol;Acc:MGI:109243]	3.40737	12.5	0.208318	4.57624e-07	4.33162e-05	1.24688e-05
ENSMUSG00000025477	Inpp5a	inositol polyphosphate-5-phosphatase A [Source:MGI Symbol;Acc:MGI:2686961]	3.16281	10.8	0.127332	0.00537296	0.100653	0.0369679
ENSMUSG00000025616	Usp16	ubiquitin specific peptidase 16 [Source:MGI Symbol;Acc:MGI:1921362]	3.10877	10.6	0.185796	0.00646028	0.116287	0.0417169
ENSMUSG00000025730	Rab40c	Rab40C, member RAS oncogene family [Source:MGI Symbol;Acc:MGI:2183454]	3.08608	10.5667	0.150774	0.00666712	0.11917	0.0425
ENSMUSG00000025736	Jmjd8	jumonji domain containing 8 [Source:MGI Symbol;Acc:MGI:1919356]	3.0265	10.7667	0.127885	0.00555418	0.103316	0.037869
ENSMUSG00000025759	Mfsd8	major facilitator superfamily domain containing 8 [Source:MGI Symbol;Acc:MGI:1919425]	2.82963	11.3667	0.125304	0.00305144	0.0645271	0.0263141
ENSMUSG00000025817	Nudt5	nudix hydrolase 5 [Source:MGI Symbol;Acc:MGI:1858232]	2.82814	11.6333	0.254387	0.00219339	0.0503339	0.0216682
ENSMUSG00000025854	Fam20c	FAM20C, golgi associated secretory pathway kinase [Source:MGI Symbol;Acc:MGI:2136853]	2.98674	12.4333	0.241583	0.000537251	0.0247038	0.0114425
ENSMUSG00000025899	Alkbh8	alkB homolog 8, tRNA methyltransferase [Source:MGI Symbol;Acc:MGI:1914917]	3.17509	12.2333	0.155443	0.000965129	0.030244	0.0146053
ENSMUSG00000025949	Pikfyve	phosphoinositide kinase, FYVE type zinc finger containing [Source:MGI Symbol;Acc:MGI:1335106]	3.26271	12.5	0.192561	4.57624e-07	4.33162e-05	1.24688e-05
ENSMUSG00000026103	Gls	glutaminase [Source:MGI Symbol;Acc:MGI:95752]	4.19335	12.3	0.0917181	0.000838825	0.0283914	0.0138759
ENSMUSG00000026113	Inpp4a	inositol polyphosphate-4-phosphatase, type I [Source:MGI Symbol;Acc:MGI:1931123]	3.75735	12.4	0.110607	0.000620081	0.025556	0.0121199
ENSMUSG00000026141	Col19a1	collagen, type XIX, alpha 1 [Source:MGI Symbol;Acc:MGI:1095415]	2.66441	11.2667	0.354703	0.00338413	0.0699268	0.0279584
ENSMUSG00000026159	Agfg1	ArfGAP with FG repeats 1 [Source:MGI Symbol;Acc:MGI:1333754]	3.58291	12.4333	0.129819	0.000537251	0.0247038	0.0114425
ENSMUSG00000026202	Tuba4a	tubulin, alpha 4A [Source:MGI Symbol;Acc:MGI:1095410]	4.28126	12.5	0.10052	4.57624e-07	4.33162e-05	1.24688e-05
ENSMUSG00000026204	Ptprn	protein tyrosine phosphatase receptor type N [Source:MGI Symbol;Acc:MGI:102765]	4.28695	12.5	0.1885	4.57624e-07	4.33162e-05	1.24688e-05
ENSMUSG00000026219	Trip12	thyroid hormone receptor interactor 12 [Source:MGI Symbol;Acc:MGI:1309481]	3.83507	12.3	0.141377	0.000838825	0.0283914	0.0138759
ENSMUSG00000026240	Cops7b	COP9 signalosome subunit 7B [Source:MGI Symbol;Acc:MGI:1349388]	2.85283	11.2333	0.185463	0.00348343	0.0715251	0.0284348
ENSMUSG00000026335	Pam	peptidylglycine alpha-amidating monooxygenase [Source:MGI Symbol;Acc:MGI:97475]	3.87957	11.5333	0.0880566	0.00248764	0.0552358	0.0232905
ENSMUSG00000026341	Actr3	ARP3 actin-related protein 3 [Source:MGI Symbol;Acc:MGI:1921367]	3.78941	11.1333	0.0438389	0.0038596	0.0775208	0.0303163
ENSMUSG00000026384	Ptpn4	protein tyrosine phosphatase, non-receptor type 4 [Source:MGI Symbol;Acc:MGI:1099792]	3.4949	12.5	0.273163	4.57624e-07	4.33162e-05	1.24688e-05
ENSMUSG00000026436	Elk4	ELK4, member of ETS oncogene family [Source:MGI Symbol;Acc:MGI:102853]	2.82215	12.2667	0.191323	0.000902892	0.0293179	0.0142764
ENSMUSG00000026457	Adipor1	adiponectin receptor 1 [Source:MGI Symbol;Acc:MGI:1919924]	3.33554	10.8667	0.0887814	0.00502288	0.0954452	0.0352586
ENSMUSG00000026604	Ptpn14	protein tyrosine phosphatase, non-receptor type 14 [Source:MGI Symbol;Acc:MGI:102467]	2.61546	11.0333	0.20388	0.00427558	0.0840389	0.0321286
ENSMUSG00000026667	Uhmk1	U2AF homology motif (UHM) kinase 1 [Source:MGI Symbol;Acc:MGI:1341908]	4.04419	12.4	0.0745066	0.000620081	0.025556	0.0121199
ENSMUSG00000026701	Prdx6	peroxiredoxin 6 [Source:MGI Symbol;Acc:MGI:894320]	3.62531	11.4667	0.114159	0.00271051	0.0589274	0.0245768
ENSMUSG00000026721	Rabgap1l	RAB GTPase activating protein 1-like [Source:MGI Symbol;Acc:MGI:1352507]	3.71443	11.2667	0.211199	0.00338413	0.0699268	0.0279584
ENSMUSG00000026796	Niban2	niban apoptosis regulator 2 [Source:MGI Symbol;Acc:MGI:2442910]	2.99181	12.5	0.238613	4.57624e-07	4.33162e-05	1.24688e-05
ENSMUSG00000026833	Olfm1	olfactomedin 1 [Source:MGI Symbol;Acc:MGI:1860437]	4.53425	11	0.0662607	0.00442797	0.0863967	0.0327445
ENSMUSG00000026834	Acvr1c	activin A receptor, type IC [Source:MGI Symbol;Acc:MGI:2661081]	2.91931	12.2	0.283349	0.00102096	0.0310925	0.0148634
ENSMUSG00000026890	Lhx6	LIM homeobox protein 6 [Source:MGI Symbol;Acc:MGI:1306803]	2.81949	11.9333	0.20315	0.00151153	0.0389697	0.0177676
ENSMUSG00000026895	Ndufa8	NADH:ubiquinone oxidoreductase subunit A8 [Source:MGI Symbol;Acc:MGI:1915625]	3.33652	10.4	0.0973863	0.00778693	0.13429	0.0469536
ENSMUSG00000026944	Abca2	ATP-binding cassette, sub-family A member 2 [Source:MGI Symbol;Acc:MGI:99606]	3.98357	10.5667	0.0963547	0.00666712	0.11917	0.0425
ENSMUSG00000026999	Nup35	nucleoporin 35 [Source:MGI Symbol;Acc:MGI:1916732]	2.64464	10.7	0.194777	0.0059061	0.10842	0.0393956
ENSMUSG00000027001	Dusp19	dual specificity phosphatase 19 [Source:MGI Symbol;Acc:MGI:1915332]	2.63451	10.7333	0.179281	0.00572396	0.105789	0.0386288
ENSMUSG00000027195	Hsd17b12	hydroxysteroid (17-beta) dehydrogenase 12 [Source:MGI Symbol;Acc:MGI:1926967]	3.33221	10.6333	0.110864	0.00627174	0.113634	0.040886
ENSMUSG00000027223	Mapk8ip1	mitogen-activated protein kinase 8 interacting protein 1 [Source:MGI Symbol;Acc:MGI:1309464]	4.04784	12.4667	0.0906674	0.000440234	0.0240021	0.0104
ENSMUSG00000027263	Tubgcp4	tubulin, gamma complex component 4 [Source:MGI Symbol;Acc:MGI:1196293]	3.12134	12.4	0.189227	0.000620081	0.025556	0.0121199
ENSMUSG00000027349	Fam98b	family with sequence similarity 98, member B [Source:MGI Symbol;Acc:MGI:1915465]	3.14975	11.1	0.10872	0.00399506	0.0796564	0.0308917
ENSMUSG00000027397	Slc20a1	solute carrier family 20, member 1 [Source:MGI Symbol;Acc:MGI:108392]	3.75138	10.7	0.164884	0.0059061	0.10842	0.0393956
ENSMUSG00000027429	Sec23b	SEC23 homolog B, COPII coat complex component [Source:MGI Symbol;Acc:MGI:1350925]	3.14957	10.8	0.117157	0.00537296	0.100653	0.0369679
ENSMUSG00000027519	Rab22a	RAB22A, member RAS oncogene family [Source:MGI Symbol;Acc:MGI:105072]	3.34217	11.1667	0.127167	0.0037484	0.0757582	0.0299269
ENSMUSG00000027544	Nfatc2	nuclear factor of activated T cells, cytoplasmic, calcineurin dependent 2 [Source:MGI Symbol;Acc:MGI:102463]	2.65658	10.3	0.168713	0.00854155	0.144036	0.0498931
ENSMUSG00000027603	Ggt7	gamma-glutamyltransferase 7 [Source:MGI Symbol;Acc:MGI:1913385]	3.56923	12.5	0.138995	4.57624e-07	4.33162e-05	1.24688e-05
ENSMUSG00000027651	Rprd1b	regulation of nuclear pre-mRNA domain containing 1B [Source:MGI Symbol;Acc:MGI:1917720]	2.96249	11.5333	0.187739	0.00248764	0.0552358	0.0232905
ENSMUSG00000027774	Gfm1	G elongation factor, mitochondrial 1 [Source:MGI Symbol;Acc:MGI:107339]	3.22668	10.3	0.124222	0.00854155	0.144036	0.0498931
ENSMUSG00000027778	Ift80	intraflagellar transport 80 [Source:MGI Symbol;Acc:MGI:1915509]	3.0134	10.9333	0.224342	0.00471215	0.0907503	0.0339163
ENSMUSG00000027806	Tsc22d2	TSC22 domain family, member 2 [Source:MGI Symbol;Acc:MGI:1919283]	3.11743	11.8	0.153625	0.00179663	0.043705	0.0194839
ENSMUSG00000027864	Ptgfrn	prostaglandin F2 receptor negative regulator [Source:MGI Symbol;Acc:MGI:1277114]	3.36054	12.3667	0.176364	0.000693758	0.0264378	0.0127609
ENSMUSG00000027889	Ampd2	adenosine monophosphate deaminase 2 [Source:MGI Symbol;Acc:MGI:88016]	3.3326	11.0333	0.184836	0.00427558	0.0840389	0.0321286
ENSMUSG00000027933	Ints3	integrator complex subunit 3 [Source:MGI Symbol;Acc:MGI:2140050]	3.41458	12.3667	0.202817	0.000693758	0.0264378	0.0127609
ENSMUSG00000027957	Slc35a3	solute carrier family 35 (UDP-N-acetylglucosamine (UDP-GlcNAc) transporter), member 3 [Source:MGI Symbol;Acc:MGI:1917648]	2.81751	12.3333	0.227808	0.000760113	0.0273021	0.0131201
ENSMUSG00000027977	Ndst3	N-deacetylase/N-sulfotransferase (heparan glucosaminyl) 3 [Source:MGI Symbol;Acc:MGI:1932544]	3.25673	11.1	0.102275	0.00399506	0.0796564	0.0308917
ENSMUSG00000028034	Fubp1	far upstream element (FUSE) binding protein 1 [Source:MGI Symbol;Acc:MGI:1196294]	3.67256	11	0.133675	0.00442797	0.0863967	0.0327445
ENSMUSG00000028041	Adam15	ADAM metallopeptidase domain 15 [Source:MGI Symbol;Acc:MGI:1333882]	3.45286	10.3667	0.124868	0.0080194	0.137329	0.0478798
ENSMUSG00000028042	Zbtb7b	zinc finger and BTB domain containing 7B [Source:MGI Symbol;Acc:MGI:102755]	2.57527	10.3667	0.199966	0.0080194	0.137329	0.0478798
ENSMUSG00000028048	Gba1	glucosylceramidase beta 1 [Source:MGI Symbol;Acc:MGI:95665]	3.11071	11	0.095125	0.00442797	0.0863967	0.0327445
ENSMUSG00000028107	Tars2	threonyl-tRNA synthetase 2, mitochondrial (putative) [Source:MGI Symbol;Acc:MGI:1919057]	3.04911	11.9667	0.150352	0.00144609	0.0378921	0.0174297
ENSMUSG00000028124	Gclm	glutamate-cysteine ligase, modifier subunit [Source:MGI Symbol;Acc:MGI:104995]	3.21356	11.6	0.189114	0.00227851	0.0517544	0.0222178
ENSMUSG00000028132	Tlcd4	TLC domain containing 4 [Source:MGI Symbol;Acc:MGI:1923195]	3.39807	10.8667	0.140523	0.00502288	0.0954452	0.0352586
ENSMUSG00000028152	Tspan5	tetraspanin 5 [Source:MGI Symbol;Acc:MGI:1928096]	3.89029	12.3667	0.0937784	0.000693758	0.0264378	0.0127609
ENSMUSG00000028176	Lrrc7	leucine rich repeat containing 7 [Source:MGI Symbol;Acc:MGI:2676665]	3.37232	10.3	0.114601	0.00854155	0.144036	0.0498931
ENSMUSG00000028188	Spata1	spermatogenesis associated 1 [Source:MGI Symbol;Acc:MGI:1918201]	1.80446	10.4	0.467306	0.00778693	0.13429	0.0469536
ENSMUSG00000028226	Mmp16	matrix metallopeptidase 16 [Source:MGI Symbol;Acc:MGI:1276107]	2.63033	11.3	0.210964	0.00326698	0.0680332	0.0273525
ENSMUSG00000028233	Tgs1	trimethylguanosine synthase 1 [Source:MGI Symbol;Acc:MGI:2151797]	3.06515	10.9667	0.143653	0.00458036	0.0887383	0.0333856
ENSMUSG00000028277	Ube2j1	ubiquitin-conjugating enzyme E2J 1 [Source:MGI Symbol;Acc:MGI:1926245]	3.60191	10.7	0.101363	0.0059061	0.10842	0.0393956
ENSMUSG00000028322	Exosc3	exosome component 3 [Source:MGI Symbol;Acc:MGI:1913612]	2.24768	11.3667	0.232065	0.00305144	0.0645271	0.0263141
ENSMUSG00000028334	Nans	N-acetylneuraminic acid synthase (sialic acid synthase) [Source:MGI Symbol;Acc:MGI:2149820]	2.58995	10.7	0.217461	0.0059061	0.10842	0.0393956
ENSMUSG00000028360	Slc44a5	solute carrier family 44, member 5 [Source:MGI Symbol;Acc:MGI:3035141]	2.63375	10.7	0.175127	0.0059061	0.10842	0.0393956
ENSMUSG00000028382	Ptbp3	polypyrimidine tract binding protein 3 [Source:MGI Symbol;Acc:MGI:1923334]	2.97604	11	0.144059	0.00442797	0.0863967	0.0327445
ENSMUSG00000028403	Zdhhc21	zinc finger, DHHC domain containing 21 [Source:MGI Symbol;Acc:MGI:1915518]	3.35142	12.0333	0.127402	0.00131979	0.0358287	0.0166513
ENSMUSG00000028414	Fktn	fukutin [Source:MGI Symbol;Acc:MGI:2179507]	3.33444	11.1333	0.0709862	0.0038596	0.0775208	0.0303163
ENSMUSG00000028434	Epb41l4b	erythrocyte membrane protein band 4.1 like 4b [Source:MGI Symbol;Acc:MGI:1859149]	3.26792	12.2	0.166603	0.00102096	0.0310925	0.0148634
ENSMUSG00000028483	Snapc3	small nuclear RNA activating complex, polypeptide 3 [Source:MGI Symbol;Acc:MGI:1916338]	2.94145	10.8333	0.144565	0.00519632	0.0980362	0.0360705
ENSMUSG00000028572	Hook1	hook microtubule tethering protein 1 [Source:MGI Symbol;Acc:MGI:1925213]	3.45761	12.2	0.135176	0.00102096	0.0310925	0.0148634
ENSMUSG00000028670	Lypla2	lysophospholipase 2 [Source:MGI Symbol;Acc:MGI:1347000]	3.23078	11.9333	0.209348	0.00151153	0.0389697	0.0177676
ENSMUSG00000028680	Plk3	polo like kinase 3 [Source:MGI Symbol;Acc:MGI:109604]	2.65391	11.7	0.178075	0.00201538	0.0473594	0.0205794
ENSMUSG00000028693	Nasp	nuclear autoantigenic sperm protein (histone-binding) [Source:MGI Symbol;Acc:MGI:1355328]	2.92669	10.9667	0.184952	0.00458036	0.0887383	0.0333856
ENSMUSG00000028744	Slc66a1	solute carrier family 66 member 1 [Source:MGI Symbol;Acc:MGI:2384837]	2.49758	10.5333	0.186817	0.00688907	0.122232	0.0433333
ENSMUSG00000028780	Sema3c	sema domain, immunoglobulin domain (Ig), short basic domain, secreted, (semaphorin) 3C [Source:MGI Symbol;Acc:MGI:107557]	3.0415	11	0.173176	0.00442797	0.0863967	0.0327445
ENSMUSG00000028788	Ptp4a2	protein tyrosine phosphatase 4a2 [Source:MGI Symbol;Acc:MGI:1277117]	3.59796	11.0667	0.240442	0.00414012	0.0819295	0.0316108
ENSMUSG00000028845	Tekt2	tektin 2 [Source:MGI Symbol;Acc:MGI:1346335]	1.85498	12.2667	0.657986	0.000902892	0.0293179	0.0142764
ENSMUSG00000028883	Sema3a	sema domain, immunoglobulin domain (Ig), short basic domain, secreted, (semaphorin) 3A [Source:MGI Symbol;Acc:MGI:107558]	2.98046	11.6	0.141993	0.00227851	0.0517544	0.0222178
ENSMUSG00000028953	Abcf2	ATP-binding cassette, sub-family F member 2 [Source:MGI Symbol;Acc:MGI:1351657]	3.50077	10.6667	0.0617792	0.00608365	0.110964	0.0400422
ENSMUSG00000029028	Lrrc47	leucine rich repeat containing 47 [Source:MGI Symbol;Acc:MGI:1920196]	3.26719	10.8333	0.12644	0.00519632	0.0980362	0.0360705
ENSMUSG00000029050	Ski	ski sarcoma viral oncogene homolog (avian) [Source:MGI Symbol;Acc:MGI:98310]	3.69504	10.4	0.0811984	0.00778693	0.13429	0.0469536
ENSMUSG00000029056	Pank4	pantothenate kinase 4 [Source:MGI Symbol;Acc:MGI:2387466]	3.09752	11.2667	0.122672	0.00338413	0.0699268	0.0279584
ENSMUSG00000029175	Slc35f6	solute carrier family 35, member F6 [Source:MGI Symbol;Acc:MGI:1922169]	3.08819	11.5333	0.138851	0.00248764	0.0552358	0.0232905
ENSMUSG00000029202	Pds5a	PDS5 cohesin associated factor A [Source:MGI Symbol;Acc:MGI:1918771]	3.39735	10.7667	0.091942	0.00555418	0.103316	0.037869
ENSMUSG00000029212	Gabrb1	gamma-aminobutyric acid type A receptor subunit beta 1 [Source:MGI Symbol;Acc:MGI:95619]	3.68031	12.3333	0.121644	0.000760113	0.0273021	0.0131201
ENSMUSG00000029330	Cds1	CDP-diacylglycerol synthase 1 [Source:MGI Symbol;Acc:MGI:1921846]	3.61184	12.1333	0.105009	0.00115184	0.0331335	0.0156627
ENSMUSG00000029352	Crybb3	crystallin, beta B3 [Source:MGI Symbol;Acc:MGI:102717]	1.42573	10.6667	0.807427	0.00608365	0.110964	0.0400422
ENSMUSG00000029360	Gm9754	predicted gene 9754 [Source:MGI Symbol;Acc:MGI:3704256]	1.67244	10.5333	0.518393	0.00688907	0.122232	0.0433333
ENSMUSG00000029390	Tmed2	transmembrane p24 trafficking protein 2 [Source:MGI Symbol;Acc:MGI:1929269]	3.49884	10.9	0.130331	0.00486729	0.0931028	0.0346111
ENSMUSG00000029394	Cdk2ap1	cyclin dependent kinase 2 associated protein 1 [Source:MGI Symbol;Acc:MGI:1202069]	3.4278	10.9333	0.140071	0.00471215	0.0907503	0.0339163
ENSMUSG00000029407	Uso1	USO1 vesicle docking factor [Source:MGI Symbol;Acc:MGI:1929095]	3.49521	11.8	0.107385	0.00179663	0.043705	0.0194839
ENSMUSG00000029420	Rimbp2	RIMS binding protein 2 [Source:MGI Symbol;Acc:MGI:2443235]	4.01898	12.5	0.188742	4.57624e-07	4.33162e-05	1.24688e-05
ENSMUSG00000029433	Diablo	diablo, IAP-binding mitochondrial protein [Source:MGI Symbol;Acc:MGI:1913843]	3.00481	12.1667	0.194177	0.0010864	0.0321048	0.0152767
ENSMUSG00000029436	Mmp17	matrix metallopeptidase 17 [Source:MGI Symbol;Acc:MGI:1346076]	3.93364	12.5	0.150244	4.57624e-07	4.33162e-05	1.24688e-05
ENSMUSG00000029439	Sfswap	splicing factor SWAP [Source:MGI Symbol;Acc:MGI:101760]	3.50432	12.4667	0.159038	0.000440234	0.0240021	0.0104
ENSMUSG00000029512	Ulk1	unc-51 like kinase 1 [Source:MGI Symbol;Acc:MGI:1270126]	3.52314	11.3333	0.148782	0.00316447	0.0663692	0.0268961
ENSMUSG00000029608	Rph3a	rabphilin 3A [Source:MGI Symbol;Acc:MGI:102788]	4.33479	11.1333	0.0983398	0.0038596	0.0775208	0.0303163
ENSMUSG00000029659	Medag	mesenteric estrogen dependent adipogenesis [Source:MGI Symbol;Acc:MGI:1917967]	2.9897	12.2	0.156795	0.00102096	0.0310925	0.0148634
ENSMUSG00000029765	Plxna4	plexin A4 [Source:MGI Symbol;Acc:MGI:2179061]	3.69406	10.4333	0.104252	0.00753066	0.130901	0.0459024
ENSMUSG00000029787	Avl9	AVL9 cell migration associated [Source:MGI Symbol;Acc:MGI:1926187]	3.30647	11.4667	0.0814001	0.00271051	0.0589274	0.0245768
ENSMUSG00000029797	Sspo	SCO-spondin [Source:MGI Symbol;Acc:MGI:2674311]	1.95646	11.5333	0.528609	0.00248764	0.0552358	0.0232905
ENSMUSG00000029920	Smarcad1	SWI/SNF-related, matrix-associated actin-dependent regulator of chromatin, subfamily a, containing DEAD/H box 1 [Source:MGI Symbol;Acc:MGI:95453]	2.99674	12.2667	0.230195	0.000902892	0.0293179	0.0142764
ENSMUSG00000030007	Cct7	chaperonin containing TCP1 subunit 7 [Source:MGI Symbol;Acc:MGI:107184]	3.68729	12.3667	0.19468	0.000693758	0.0264378	0.0127609
ENSMUSG00000030082	Sec61a1	SEC61 translocon subunit alpha 1 [Source:MGI Symbol;Acc:MGI:1858417]	3.36441	10.9	0.100825	0.00486729	0.0931028	0.0346111
ENSMUSG00000030084	Plxna1	plexin A1 [Source:MGI Symbol;Acc:MGI:107685]	3.74047	12.3	0.435957	0.000838825	0.0283914	0.0138759
ENSMUSG00000030138	Bms1	BMS1, ribosome biogenesis factor [Source:MGI Symbol;Acc:MGI:2446132]	3.24457	10.9	0.0978588	0.00486729	0.0931028	0.0346111
ENSMUSG00000030180	Kdm5a	lysine demethylase 5A [Source:MGI Symbol;Acc:MGI:2136980]	3.12606	11.5667	0.159778	0.00239887	0.0537597	0.0230722
ENSMUSG00000030208	Emp1	epithelial membrane protein 1 [Source:MGI Symbol;Acc:MGI:107941]	1.8197	11.4667	0.439013	0.00271051	0.0589274	0.0245768
ENSMUSG00000030222	Rerg	RAS-like, estrogen-regulated, growth-inhibitor [Source:MGI Symbol;Acc:MGI:2665139]	2.22756	11.1333	0.268881	0.0038596	0.0775208	0.0303163
ENSMUSG00000030236	Slco1b2	solute carrier organic anion transporter family, member 1b2 [Source:MGI Symbol;Acc:MGI:1351899]	1.53838	12.2	1.25997	0.00102096	0.0310925	0.0148634
ENSMUSG00000030272	Camk1	calcium/calmodulin-dependent protein kinase I [Source:MGI Symbol;Acc:MGI:1098535]	3.46324	10.9333	0.0762195	0.00471215	0.0907503	0.0339163
ENSMUSG00000030291	Med21	mediator complex subunit 21 [Source:MGI Symbol;Acc:MGI:1347064]	2.74302	10.8667	0.170641	0.00502288	0.0954452	0.0352586
ENSMUSG00000030313	Dennd5b	DENN domain containing 5B [Source:MGI Symbol;Acc:MGI:2444273]	3.51567	10.9	0.091956	0.00486729	0.0931028	0.0346111
ENSMUSG00000030324	Rho	rhodopsin [Source:MGI Symbol;Acc:MGI:97914]	1.33689	11.7333	1.03132	0.00194582	0.0461967	0.0202669
ENSMUSG00000030351	Tspan11	tetraspanin 11 [Source:MGI Symbol;Acc:MGI:1915748]	2.25383	10.8333	0.39671	0.00519632	0.0980362	0.0360705
ENSMUSG00000030353	Tead4	TEA domain family member 4 [Source:MGI Symbol;Acc:MGI:106907]	1.35458	11.2	0.532335	0.00361157	0.073578	0.0291864
ENSMUSG00000030409	Dmpk	dystrophia myotonica-protein kinase [Source:MGI Symbol;Acc:MGI:94906]	2.71464	12.4	0.402989	0.000620081	0.025556	0.0121199
ENSMUSG00000030530	Furin	furin, paired basic amino acid cleaving enzyme [Source:MGI Symbol;Acc:MGI:97513]	3.02399	12.5	0.55535	4.57624e-07	4.33162e-05	1.24688e-05
ENSMUSG00000030603	Psmc4	proteasome (prosome, macropain) 26S subunit, ATPase, 4 [Source:MGI Symbol;Acc:MGI:1346093]	3.3896	10.6	0.0732188	0.00646028	0.116287	0.0417169
ENSMUSG00000030611	Mrps11	mitochondrial ribosomal protein S11 [Source:MGI Symbol;Acc:MGI:1915244]	2.66275	10.8667	0.229956	0.00502288	0.0954452	0.0352586
ENSMUSG00000030621	Me3	malic enzyme 3, NADP(+)-dependent, mitochondrial [Source:MGI Symbol;Acc:MGI:1916679]	3.27617	10.4667	0.115111	0.00732976	0.128215	0.0452075
ENSMUSG00000030662	Ipo5	importin 5 [Source:MGI Symbol;Acc:MGI:1917822]	3.7562	10.4333	0.0556543	0.00753066	0.130901	0.0459024
ENSMUSG00000030678	Maz	MYC-associated zinc finger protein (purine-binding transcription factor) [Source:MGI Symbol;Acc:MGI:1338823]	3.68234	12.2333	0.115941	0.000965129	0.030244	0.0146053
ENSMUSG00000030683	Sez6l2	seizure related 6 homolog like 2 [Source:MGI Symbol;Acc:MGI:2385295]	3.98176	10.6333	0.1382	0.00627174	0.113634	0.040886
ENSMUSG00000030729	Pgm2l1	phosphoglucomutase 2-like 1 [Source:MGI Symbol;Acc:MGI:1918224]	4.26443	12.3333	0.128594	0.000760113	0.0273021	0.0131201
ENSMUSG00000030835	Nomo1	nodal modulator 1 [Source:MGI Symbol;Acc:MGI:2385850]	3.63709	10.4	0.0747836	0.00778693	0.13429	0.0469536
ENSMUSG00000031010	Usp9x	ubiquitin specific peptidase 9, X chromosome [Source:MGI Symbol;Acc:MGI:894681]	3.91756	12.4333	0.137055	0.000537251	0.0247038	0.0114425
ENSMUSG00000031068	Glrx3	glutaredoxin 3 [Source:MGI Symbol;Acc:MGI:1353653]	3.42011	12.0667	0.0850058	0.00126533	0.0349476	0.0163127
ENSMUSG00000031154	Otud5	OTU domain containing 5 [Source:MGI Symbol;Acc:MGI:1859615]	3.44201	10.8333	0.0869744	0.00519632	0.0980362	0.0360705
ENSMUSG00000031155	Pim2	proviral integration site 2 [Source:MGI Symbol;Acc:MGI:97587]	3.21185	11.1667	0.0890148	0.0037484	0.0757582	0.0299269
ENSMUSG00000031217	Efnb1	ephrin B1 [Source:MGI Symbol;Acc:MGI:102708]	2.62388	11.3667	0.288808	0.00305144	0.0645271	0.0263141
ENSMUSG00000031284	Pak3	p21 (RAC1) activated kinase 3 [Source:MGI Symbol;Acc:MGI:1339656]	3.55126	12.5	0.215384	4.57624e-07	4.33162e-05	1.24688e-05
ENSMUSG00000031309	Rps6ka3	ribosomal protein S6 kinase polypeptide 3 [Source:MGI Symbol;Acc:MGI:104557]	3.48137	10.8	0.111595	0.00537296	0.100653	0.0369679
ENSMUSG00000031327	Chic1	cysteine-rich hydrophobic domain 1 [Source:MGI Symbol;Acc:MGI:1344694]	3.09336	10.6667	0.0977575	0.00608365	0.110964	0.0400422
ENSMUSG00000031389	Arhgap4	Rho GTPase activating protein 4 [Source:MGI Symbol;Acc:MGI:2159577]	2.32365	11.8	0.321451	0.00179663	0.043705	0.0194839
ENSMUSG00000031485	Plpbp	pyridoxal phosphate binding protein [Source:MGI Symbol;Acc:MGI:1891207]	3.41109	10.7	0.179595	0.0059061	0.10842	0.0393956
ENSMUSG00000031488	Rab11fip1	RAB11 family interacting protein 1 (class I) [Source:MGI Symbol;Acc:MGI:1923017]	2.03939	10.3667	0.263292	0.0080194	0.137329	0.0478798
ENSMUSG00000031523	Dlc1	deleted in liver cancer 1 [Source:MGI Symbol;Acc:MGI:1354949]	3.42455	12.2333	0.0979449	0.000965129	0.030244	0.0146053
ENSMUSG00000031536	Polb	polymerase (DNA directed), beta [Source:MGI Symbol;Acc:MGI:97740]	3.17509	11.3667	0.132466	0.00305144	0.0645271	0.0263141
ENSMUSG00000031574	Star	steroidogenic acute regulatory protein [Source:MGI Symbol;Acc:MGI:102760]	1.83498	10.4333	0.72186	0.00753066	0.130901	0.0459024
ENSMUSG00000031601	Cnot7	CCR4-NOT transcription complex, subunit 7 [Source:MGI Symbol;Acc:MGI:1298230]	3.54927	10.5	0.101274	0.00709821	0.125087	0.0442035
ENSMUSG00000031622	Sin3b	transcriptional regulator, SIN3B (yeast) [Source:MGI Symbol;Acc:MGI:107158]	3.45779	11.4	0.111949	0.00293886	0.0626851	0.0258327
ENSMUSG00000031684	Slc10a7	solute carrier family 10 (sodium/bile acid cotransporter family), member 7 [Source:MGI Symbol;Acc:MGI:1924025]	2.29374	10.4667	0.284559	0.00732976	0.128215	0.0452075
ENSMUSG00000031715	Smarca5	SWI/SNF related, matrix associated, actin dependent regulator of chromatin, subfamily a, member 5 [Source:MGI Symbol;Acc:MGI:1935129]	3.39075	12	0.131042	0.00138935	0.036962	0.0171139
ENSMUSG00000031760	Mt3	metallothionein 3 [Source:MGI Symbol;Acc:MGI:97173]	3.57332	11.3	0.180895	0.00326698	0.0680332	0.0273525
ENSMUSG00000031766	Slc12a3	solute carrier family 12, member 3 [Source:MGI Symbol;Acc:MGI:108114]	1.66729	11.5333	0.683044	0.00248764	0.0552358	0.0232905
ENSMUSG00000031786	Drc7	dynein regulatory complex subunit 7 [Source:MGI Symbol;Acc:MGI:2685616]	1.31923	10.3	0.516393	0.00854155	0.144036	0.0498931
ENSMUSG00000031832	Taf1c	TATA-box binding protein associated factor, RNA polymerase I, C [Source:MGI Symbol;Acc:MGI:109576]	2.61338	11.7333	0.240276	0.00194582	0.0461967	0.0202669
ENSMUSG00000031861	Lpar2	lysophosphatidic acid receptor 2 [Source:MGI Symbol;Acc:MGI:1858422]	1.5839	11.7667	0.651968	0.00187534	0.0450191	0.0199029
ENSMUSG00000031950	Gabarapl2	GABA type A receptor associated protein like 2 [Source:MGI Symbol;Acc:MGI:1890602]	3.60258	10.4	0.0795475	0.00778693	0.13429	0.0469536
ENSMUSG00000031953	Tmem170	transmembrane protein 170 [Source:MGI Symbol;Acc:MGI:106426]	2.15716	11.9333	0.357434	0.00151153	0.0389697	0.0177676
ENSMUSG00000031955	Bcar1	breast cancer anti-estrogen resistance 1 [Source:MGI Symbol;Acc:MGI:108091]	3.15897	11.1333	0.107481	0.0038596	0.0775208	0.0303163
ENSMUSG00000031976	Urb2	URB2 ribosome biogenesis 2 homolog (S. cerevisiae) [Source:MGI Symbol;Acc:MGI:2681124]	2.70316	10.6667	0.162633	0.00608365	0.110964	0.0400422
ENSMUSG00000032009	Sesn3	sestrin 3 [Source:MGI Symbol;Acc:MGI:1922997]	3.76212	10.3667	0.0833089	0.0080194	0.137329	0.0478798
ENSMUSG00000032014	Oaf	out at first homolog [Source:MGI Symbol;Acc:MGI:94852]	2.42256	10.5	0.441646	0.00709821	0.125087	0.0442035
ENSMUSG00000032020	Ubash3b	ubiquitin associated and SH3 domain containing, B [Source:MGI Symbol;Acc:MGI:1920078]	3.06445	10.9333	0.242152	0.00471215	0.0907503	0.0339163
ENSMUSG00000032024	Clmp	CXADR-like membrane protein [Source:MGI Symbol;Acc:MGI:1918816]	3.09906	11.2333	0.144884	0.00348343	0.0715251	0.0284348
ENSMUSG00000032113	Chek1	checkpoint kinase 1 [Source:MGI Symbol;Acc:MGI:1202065]	1.74732	11.9	0.489894	0.00158109	0.0401199	0.0181842
ENSMUSG00000032128	Robo3	roundabout guidance receptor 3 [Source:MGI Symbol;Acc:MGI:1343102]	3.39674	12.5	0.369825	4.57624e-07	4.33162e-05	1.24688e-05
ENSMUSG00000032187	Smarca4	SWI/SNF related, matrix associated, actin dependent regulator of chromatin, subfamily a, member 4 [Source:MGI Symbol;Acc:MGI:88192]	3.77465	12.4333	0.102375	0.000537251	0.0247038	0.0114425
ENSMUSG00000032238	Rora	RAR-related orphan receptor alpha [Source:MGI Symbol;Acc:MGI:104661]	3.22321	10.8667	0.130464	0.00502288	0.0954452	0.0352586
ENSMUSG00000032251	Irak1bp1	interleukin-1 receptor-associated kinase 1 binding protein 1 [Source:MGI Symbol;Acc:MGI:1929475]	2.7443	10.9667	0.240656	0.00458036	0.0887383	0.0333856
ENSMUSG00000032253	Phip	pleckstrin homology domain interacting protein [Source:MGI Symbol;Acc:MGI:1932404]	3.20371	12.5	0.315191	4.57624e-07	4.33162e-05	1.24688e-05
ENSMUSG00000032293	Ireb2	iron responsive element binding protein 2 [Source:MGI Symbol;Acc:MGI:1928268]	3.393	10.8667	0.101654	0.00502288	0.0954452	0.0352586
ENSMUSG00000032297	Celf6	CUGBP, Elav-like family member 6 [Source:MGI Symbol;Acc:MGI:1923433]	2.81079	10.6	0.224961	0.00646028	0.116287	0.0417169
ENSMUSG00000032373	Car12	carbonic anhydrase 12 [Source:MGI Symbol;Acc:MGI:1923709]	2.80797	11.1333	0.358201	0.0038596	0.0775208	0.0303163
ENSMUSG00000032407	U2surp	U2 snRNP-associated SURP domain containing [Source:MGI Symbol;Acc:MGI:1915208]	3.42643	12.5	0.205456	4.57624e-07	4.33162e-05	1.24688e-05
ENSMUSG00000032537	Ephb1	Eph receptor B1 [Source:MGI Symbol;Acc:MGI:1096337]	3.17702	12.5	0.259159	4.57624e-07	4.33162e-05	1.24688e-05
ENSMUSG00000032548	Slco2a1	solute carrier organic anion transporter family, member 2a1 [Source:MGI Symbol;Acc:MGI:1346021]	1.92757	11.5333	0.46035	0.00248764	0.0552358	0.0232905
ENSMUSG00000032553	Srprb	signal recognition particle receptor, B subunit [Source:MGI Symbol;Acc:MGI:102964]	3.00829	10.5667	0.12667	0.00666712	0.11917	0.0425
ENSMUSG00000032590	Apeh	acylpeptide hydrolase [Source:MGI Symbol;Acc:MGI:88041]	2.66962	11.3	0.41935	0.00326698	0.0680332	0.0273525
ENSMUSG00000032598	Nckipsd	NCK interacting protein with SH3 domain [Source:MGI Symbol;Acc:MGI:1931834]	3.37637	11.7667	0.124658	0.00187534	0.0450191	0.0199029
ENSMUSG00000032612	Usp4	ubiquitin specific peptidase 4 (proto-oncogene) [Source:MGI Symbol;Acc:MGI:98905]	3.54321	11.6333	0.0905404	0.00219339	0.0503339	0.0216682
ENSMUSG00000032621	Srek1	splicing regulatory glutamine/lysine-rich protein 1 [Source:MGI Symbol;Acc:MGI:2145245]	3.48688	10.7667	0.112863	0.00555418	0.103316	0.037869
ENSMUSG00000032712	Resf1	retroelement silencing factor 1 [Source:MGI Symbol;Acc:MGI:1914496]	2.65428	12.2667	0.248939	0.000902892	0.0293179	0.0142764
ENSMUSG00000032740	Ccdc88a	coiled coil domain containing 88A [Source:MGI Symbol;Acc:MGI:1925177]	3.39941	11.6333	0.14268	0.00219339	0.0503339	0.0216682
ENSMUSG00000032818	Loxhd1	lipoxygenase homology domains 1 [Source:MGI Symbol;Acc:MGI:1914609]	1.42052	10.3	0.578931	0.00854155	0.144036	0.0498931
ENSMUSG00000032855	Pkd1	polycystin 1, transient receptor potential channel interacting [Source:MGI Symbol;Acc:MGI:97603]	3.74352	12.5	0.206733	4.57624e-07	4.33162e-05	1.24688e-05
ENSMUSG00000032966	Fkbp1a	FK506 binding protein 1a [Source:MGI Symbol;Acc:MGI:95541]	4.15192	12.3333	0.0767103	0.000760113	0.0273021	0.0131201
ENSMUSG00000033055	Ankrd54	ankyrin repeat domain 54 [Source:MGI Symbol;Acc:MGI:2444209]	2.57384	10.5333	0.315538	0.00688907	0.122232	0.0433333
ENSMUSG00000033209	Ttc28	tetratricopeptide repeat domain 28 [Source:MGI Symbol;Acc:MGI:2140873]	2.81624	11.1	0.289408	0.00399506	0.0796564	0.0308917
ENSMUSG00000033237	Arid2	AT-rich interaction domain 2 [Source:MGI Symbol;Acc:MGI:1924294]	3.18194	11.1333	0.111317	0.0038596	0.0775208	0.0303163
ENSMUSG00000033257	Ttll4	tubulin tyrosine ligase-like family, member 4 [Source:MGI Symbol;Acc:MGI:1914784]	3.00417	10.5	0.12547	0.00709821	0.125087	0.0442035
ENSMUSG00000033379	Atp6v0b	ATPase, H+ transporting, lysosomal V0 subunit B [Source:MGI Symbol;Acc:MGI:1890510]	3.75583	12.5	0.130282	4.57624e-07	4.33162e-05	1.24688e-05
ENSMUSG00000033721	Vav3	vav 3 oncogene [Source:MGI Symbol;Acc:MGI:1888518]	2.32322	11.7	0.488963	0.00201538	0.0473594	0.0205794
ENSMUSG00000033732	Sf3b3	splicing factor 3b, subunit 3 [Source:MGI Symbol;Acc:MGI:1289341]	3.47004	10.6667	0.0907195	0.00608365	0.110964	0.0400422
ENSMUSG00000033751	Gadd45gip1	growth arrest and DNA-damage-inducible, gamma interacting protein 1 [Source:MGI Symbol;Acc:MGI:1914947]	2.88032	10.4	0.128362	0.00778693	0.13429	0.0469536
ENSMUSG00000033808	Tmem87a	transmembrane protein 87A [Source:MGI Symbol;Acc:MGI:2441844]	3.06158	12.0667	0.172969	0.00126533	0.0349476	0.0163127
ENSMUSG00000033943	Mga	MAX gene associated [Source:MGI Symbol;Acc:MGI:1352483]	3.28388	12.4667	0.236186	0.000440234	0.0240021	0.0104
ENSMUSG00000033952	Aspm	abnormal spindle microtubule assembly [Source:MGI Symbol;Acc:MGI:1334448]	1.5549	11.0667	0.559616	0.00414012	0.0819295	0.0316108
ENSMUSG00000034006	Slc66a2	solute carrier family 66 member 2 [Source:MGI Symbol;Acc:MGI:1914193]	2.59778	10.9667	0.224174	0.00458036	0.0887383	0.0333856
ENSMUSG00000034105	Meak7	MTOR associated protein, eak-7 homolog [Source:MGI Symbol;Acc:MGI:1921597]	2.60766	11.7333	0.29721	0.00194582	0.0461967	0.0202669
ENSMUSG00000034135	Sik3	SIK family kinase 3 [Source:MGI Symbol;Acc:MGI:2446296]	3.67981	11.6333	0.11529	0.00219339	0.0503339	0.0216682
ENSMUSG00000034168	Irf2bpl	interferon regulatory factor 2 binding protein-like [Source:MGI Symbol;Acc:MGI:2442463]	3.23633	11.4333	0.125284	0.00282903	0.0608812	0.025243
ENSMUSG00000034220	Gpc1	glypican 1 [Source:MGI Symbol;Acc:MGI:1194891]	3.42579	12.5	0.183058	4.57624e-07	4.33162e-05	1.24688e-05
ENSMUSG00000034248	Slc25a37	solute carrier family 25, member 37 [Source:MGI Symbol;Acc:MGI:1914962]	3.22484	12.2333	0.168088	0.000965129	0.030244	0.0146053
ENSMUSG00000034570	Inpp5j	inositol polyphosphate 5-phosphatase J [Source:MGI Symbol;Acc:MGI:2158663]	3.33832	11.7	0.185932	0.00201538	0.0473594	0.0205794
ENSMUSG00000034617	Mtrr	5-methyltetrahydrofolate-homocysteine methyltransferase reductase [Source:MGI Symbol;Acc:MGI:1891037]	2.55484	11.9	0.32731	0.00158109	0.0401199	0.0181842
ENSMUSG00000034656	Cacna1a	calcium channel, voltage-dependent, P/Q type, alpha 1A subunit [Source:MGI Symbol;Acc:MGI:109482]	3.93876	12.4	0.108551	0.000620081	0.025556	0.0121199
ENSMUSG00000034730	Adgrb1	adhesion G protein-coupled receptor B1 [Source:MGI Symbol;Acc:MGI:1933736]	4.2232	12.5	0.180247	4.57624e-07	4.33162e-05	1.24688e-05
ENSMUSG00000034731	Dgkh	diacylglycerol kinase, eta [Source:MGI Symbol;Acc:MGI:2444188]	3.6184	12.4667	0.121782	0.000440234	0.0240021	0.0104
ENSMUSG00000034799	Unc13a	unc-13 homolog A [Source:MGI Symbol;Acc:MGI:3051532]	4.30939	11.2667	0.163972	0.00338413	0.0699268	0.0279584
ENSMUSG00000034818	Celf5	CUGBP, Elav-like family member 5 [Source:MGI Symbol;Acc:MGI:2442333]	4.06789	11.5333	0.0973682	0.00248764	0.0552358	0.0232905
ENSMUSG00000034825	Nrip3	nuclear receptor interacting protein 3 [Source:MGI Symbol;Acc:MGI:1925843]	3.69244	11.4667	0.126163	0.00271051	0.0589274	0.0245768
ENSMUSG00000034850	Tmem127	transmembrane protein 127 [Source:MGI Symbol;Acc:MGI:1916720]	3.67967	11.6	0.0727122	0.00227851	0.0517544	0.0222178
ENSMUSG00000034902	Pip5k1c	phosphatidylinositol-4-phosphate 5-kinase, type 1 gamma [Source:MGI Symbol;Acc:MGI:1298224]	4.23663	12.3667	0.0849111	0.000693758	0.0264378	0.0127609
ENSMUSG00000034912	Mdga2	MAM domain containing glycosylphosphatidylinositol anchor 2 [Source:MGI Symbol;Acc:MGI:2444706]	3.06665	12.3667	0.293537	0.000693758	0.0264378	0.0127609
ENSMUSG00000034958	Atcay	ataxia, cerebellar, Cayman type [Source:MGI Symbol;Acc:MGI:2448730]	3.94021	12.5	0.109369	4.57624e-07	4.33162e-05	1.24688e-05
ENSMUSG00000034959	Rubcnl	RUN and cysteine rich domain containing beclin 1 interacting protein like [Source:MGI Symbol;Acc:MGI:2685590]	1.94285	11.7	0.465	0.00201538	0.0473594	0.0205794
ENSMUSG00000035086	Becn1	beclin 1, autophagy related [Source:MGI Symbol;Acc:MGI:1891828]	3.59714	12.1333	0.124738	0.00115184	0.0331335	0.0156627
ENSMUSG00000035109	Shc4	SHC (Src homology 2 domain containing) family, member 4 [Source:MGI Symbol;Acc:MGI:2655364]	2.4195	11.0667	0.296282	0.00414012	0.0819295	0.0316108
ENSMUSG00000035151	Elmod2	ELMO/CED-12 domain containing 2 [Source:MGI Symbol;Acc:MGI:2445165]	2.80796	12.2	0.239492	0.00102096	0.0310925	0.0148634
ENSMUSG00000035164	Zc3h12c	zinc finger CCCH type containing 12C [Source:MGI Symbol;Acc:MGI:3026959]	2.58715	11.7667	0.225257	0.00187534	0.0450191	0.0199029
ENSMUSG00000035173	Ccdc186	coiled-coil domain containing 186 [Source:MGI Symbol;Acc:MGI:2445022]	3.23331	11.9	0.161343	0.00158109	0.0401199	0.0181842
ENSMUSG00000035236	Scai	suppressor of cancer cell invasion [Source:MGI Symbol;Acc:MGI:2443716]	3.39225	12.3333	0.19148	0.000760113	0.0273021	0.0131201
ENSMUSG00000035293	G2e3	G2/M-phase specific E3 ubiquitin ligase [Source:MGI Symbol;Acc:MGI:2444298]	2.74493	10.6333	0.131537	0.00627174	0.113634	0.040886
ENSMUSG00000035325	Sec31a	SEC31 homolog A, COPII coat complex component [Source:MGI Symbol;Acc:MGI:1916412]	3.52267	11.1667	0.113297	0.0037484	0.0757582	0.0299269
ENSMUSG00000035530	Eif1	eukaryotic translation initiation factor 1 [Source:MGI Symbol;Acc:MGI:105125]	3.88143	11.5	0.101437	0.00259793	0.0570654	0.0239132
ENSMUSG00000035621	Midn	midnolin [Source:MGI Symbol;Acc:MGI:1890222]	3.18962	12.5	0.299004	4.57624e-07	4.33162e-05	1.24688e-05
ENSMUSG00000035623	Rsf1	remodeling and spacing factor 1 [Source:MGI Symbol;Acc:MGI:2682305]	3.31129	10.9667	0.232014	0.00458036	0.0887383	0.0333856
ENSMUSG00000035704	Alg8	ALG8 alpha-1,3-glucosyltransferase [Source:MGI Symbol;Acc:MGI:2141959]	2.39255	11.8667	0.291956	0.00166209	0.0414642	0.0187992
ENSMUSG00000035735	Dagla	diacylglycerol lipase, alpha [Source:MGI Symbol;Acc:MGI:2677061]	3.66527	12.5	0.164769	4.57624e-07	4.33162e-05	1.24688e-05
ENSMUSG00000035754	Wdr18	WD repeat domain 18 [Source:MGI Symbol;Acc:MGI:2158400]	3.22064	10.8	0.152617	0.00537296	0.100653	0.0369679
ENSMUSG00000035776	Cd99l2	CD99 antigen-like 2 [Source:MGI Symbol;Acc:MGI:2177151]	3.48068	10.4667	0.0651986	0.00732976	0.128215	0.0452075
ENSMUSG00000035798	Zdhhc17	zinc finger, DHHC domain containing 17 [Source:MGI Symbol;Acc:MGI:2445110]	3.64923	10.7333	0.0647132	0.00572396	0.105789	0.0386288
ENSMUSG00000035868	Zfp983	zinc finger protein 983 [Source:MGI Symbol;Acc:MGI:1920479]	2.65552	11.7667	0.274248	0.00187534	0.0450191	0.0199029
ENSMUSG00000035900	Gramd4	GRAM domain containing 4 [Source:MGI Symbol;Acc:MGI:2676308]	3.30092	11.6	0.149887	0.00227851	0.0517544	0.0222178
ENSMUSG00000036061	Smug1	single-strand selective monofunctional uracil DNA glycosylase [Source:MGI Symbol;Acc:MGI:1918976]	2.78006	11.7667	0.196959	0.00187534	0.0450191	0.0199029
ENSMUSG00000036093	Arl5a	ADP-ribosylation factor-like 5A [Source:MGI Symbol;Acc:MGI:1922673]	3.58459	11.1667	0.141231	0.0037484	0.0757582	0.0299269
ENSMUSG00000036114	Rpp25l	ribonuclease P/MRP 25 subunit-like [Source:MGI Symbol;Acc:MGI:1917211]	2.3589	11.5333	0.391758	0.00248764	0.0552358	0.0232905
ENSMUSG00000036160	Surf6	surfeit gene 6 [Source:MGI Symbol;Acc:MGI:98447]	2.82573	11.5333	0.166929	0.00248764	0.0552358	0.0232905
ENSMUSG00000036298	Slc2a13	solute carrier family 2 (facilitated glucose transporter), member 13 [Source:MGI Symbol;Acc:MGI:2146030]	3.68688	12.5	0.166446	4.57624e-07	4.33162e-05	1.24688e-05
ENSMUSG00000036339	Tmem260	transmembrane protein 260 [Source:MGI Symbol;Acc:MGI:2443219]	2.9885	11	0.117876	0.00442797	0.0863967	0.0327445
ENSMUSG00000036442	Thap11	THAP domain containing 11 [Source:MGI Symbol;Acc:MGI:1930964]	2.8957	10.5	0.124974	0.00709821	0.125087	0.0442035
ENSMUSG00000036466	Megf11	multiple EGF-like-domains 11 [Source:MGI Symbol;Acc:MGI:1920951]	2.91501	10.9	0.208201	0.00486729	0.0931028	0.0346111
ENSMUSG00000036800	Fam135b	family with sequence similarity 135, member B [Source:MGI Symbol;Acc:MGI:1917613]	3.40753	12.5	0.457785	4.57624e-07	4.33162e-05	1.24688e-05
ENSMUSG00000036833	Pnpla7	patatin-like phospholipase domain containing 7 [Source:MGI Symbol;Acc:MGI:2385325]	2.62007	10.3667	0.376124	0.0080194	0.137329	0.0478798
ENSMUSG00000036902	Neto2	neuropilin (NRP) and tolloid (TLL)-like 2 [Source:MGI Symbol;Acc:MGI:1921763]	3.42823	12.1	0.224878	0.00120584	0.0339925	0.0159988
ENSMUSG00000036923	Stox1	storkhead box 1 [Source:MGI Symbol;Acc:MGI:2684909]	2.25746	11.0333	0.337237	0.00427558	0.0840389	0.0321286
ENSMUSG00000036934	4921524J17Rik	RIKEN cDNA 4921524J17 gene [Source:MGI Symbol;Acc:MGI:1913964]	2.49248	10.9	0.236856	0.00486729	0.0931028	0.0346111
ENSMUSG00000037010	Apln	apelin [Source:MGI Symbol;Acc:MGI:1353624]	2.95304	11.9	0.214755	0.00158109	0.0401199	0.0181842
ENSMUSG00000037013	Ss18	SS18, subunit of BAF chromatin remodeling complex [Source:MGI Symbol;Acc:MGI:107708]	2.99832	12.2	0.211901	0.00102096	0.0310925	0.0148634
ENSMUSG00000037185	Krt80	keratin 80 [Source:MGI Symbol;Acc:MGI:1921377]	2.50551	11.6	0.391427	0.00227851	0.0517544	0.0222178
ENSMUSG00000037234	Hook3	hook microtubule tethering protein 3 [Source:MGI Symbol;Acc:MGI:2443554]	3.47154	12.5	0.289354	4.57624e-07	4.33162e-05	1.24688e-05
ENSMUSG00000037243	Zfp692	zinc finger protein 692 [Source:MGI Symbol;Acc:MGI:2144276]	2.95365	10.3667	0.126127	0.0080194	0.137329	0.0478798
ENSMUSG00000037348	Paqr7	progestin and adipoQ receptor family member VII [Source:MGI Symbol;Acc:MGI:1919154]	3.324	11.1333	0.140718	0.0038596	0.0775208	0.0303163
ENSMUSG00000037465	Klf10	Kruppel-like transcription factor 10 [Source:MGI Symbol;Acc:MGI:1101353]	3.04164	10.5	0.220221	0.00709821	0.125087	0.0442035
ENSMUSG00000037503	Fam168b	family with sequence similarity 168, member B [Source:MGI Symbol;Acc:MGI:2448487]	4.06625	10.4	0.0475965	0.00778693	0.13429	0.0469536
ENSMUSG00000037509	Arhgef4	Rho guanine nucleotide exchange factor 4 [Source:MGI Symbol;Acc:MGI:2442507]	3.84832	11.7333	0.0717305	0.00194582	0.0461967	0.0202669
ENSMUSG00000037646	Vps13b	vacuolar protein sorting 13B [Source:MGI Symbol;Acc:MGI:1916380]	3.33946	11.0667	0.105457	0.00414012	0.0819295	0.0316108
ENSMUSG00000037674	Rfx7	regulatory factor X, 7 [Source:MGI Symbol;Acc:MGI:2442675]	3.228	11.5333	0.104276	0.00248764	0.0552358	0.0232905
ENSMUSG00000037679	Inf2	inverted formin, FH2 and WH2 domain containing [Source:MGI Symbol;Acc:MGI:1917685]	3.76427	11.6333	0.151139	0.00219339	0.0503339	0.0216682
ENSMUSG00000037703	Lzts3	leucine zipper, putative tumor suppressor family member 3 [Source:MGI Symbol;Acc:MGI:2656976]	3.91747	12.5	0.233035	4.57624e-07	4.33162e-05	1.24688e-05
ENSMUSG00000037754	Ppp1r16b	protein phosphatase 1, regulatory subunit 16B [Source:MGI Symbol;Acc:MGI:2151841]	3.68248	12.5	0.222449	4.57624e-07	4.33162e-05	1.24688e-05
ENSMUSG00000037872	Ackr1	atypical chemokine receptor 1 (Duffy blood group) [Source:MGI Symbol;Acc:MGI:1097689]	3.10952	11.7333	0.112614	0.00194582	0.0461967	0.0202669
ENSMUSG00000037876	Jmjd1c	jumonji domain containing 1C [Source:MGI Symbol;Acc:MGI:1918614]	3.38791	11.8667	0.119289	0.00166209	0.0414642	0.0187992
ENSMUSG00000037885	Stk35	serine/threonine kinase 35 [Source:MGI Symbol;Acc:MGI:1914583]	3.05772	11.5667	0.127457	0.00239887	0.0537597	0.0230722
ENSMUSG00000037907	Ankrd13b	ankyrin repeat domain 13b [Source:MGI Symbol;Acc:MGI:2144501]	3.52646	12.3333	0.111611	0.000760113	0.0273021	0.0131201
ENSMUSG00000037984	Neurod6	neurogenic differentiation 6 [Source:MGI Symbol;Acc:MGI:106593]	3.59172	12.5	0.206907	4.57624e-07	4.33162e-05	1.24688e-05
ENSMUSG00000038011	Dnah10	dynein, axonemal, heavy chain 10 [Source:MGI Symbol;Acc:MGI:1860299]	1.97246	10.9333	0.652592	0.00471215	0.0907503	0.0339163
ENSMUSG00000038060	Dlec1	deleted in lung and esophageal cancer 1 [Source:MGI Symbol;Acc:MGI:2443671]	2.02431	10.6667	0.356985	0.00608365	0.110964	0.0400422
ENSMUSG00000038127	Ccdc50	coiled-coil domain containing 50 [Source:MGI Symbol;Acc:MGI:1914751]	3.32742	11.3333	0.150218	0.00316447	0.0663692	0.0268961
ENSMUSG00000038128	Camk4	calcium/calmodulin-dependent protein kinase IV [Source:MGI Symbol;Acc:MGI:88258]	3.14037	11	0.270377	0.00442797	0.0863967	0.0327445
ENSMUSG00000038264	Sema7a	sema domain, immunoglobulin domain (Ig), and GPI membrane anchor, (semaphorin) 7A [Source:MGI Symbol;Acc:MGI:1306826]	3.73233	12.5	0.192616	4.57624e-07	4.33162e-05	1.24688e-05
ENSMUSG00000038279	Nop2	NOP2 nucleolar protein [Source:MGI Symbol;Acc:MGI:107891]	2.88079	12.3667	0.246478	0.000693758	0.0264378	0.0127609
ENSMUSG00000038342	Mlxip	MLX interacting protein [Source:MGI Symbol;Acc:MGI:2141183]	3.18272	10.9	0.198664	0.00486729	0.0931028	0.0346111
ENSMUSG00000038349	Plcl1	phospholipase C-like 1 [Source:MGI Symbol;Acc:MGI:3036262]	3.0593	12.5	0.37083	4.57624e-07	4.33162e-05	1.24688e-05
ENSMUSG00000038390	Gpr162	G protein-coupled receptor 162 [Source:MGI Symbol;Acc:MGI:1315214]	3.8024	11.9333	0.142	0.00151153	0.0389697	0.0177676
ENSMUSG00000038489	Polr2l	polymerase (RNA) II (DNA directed) polypeptide L [Source:MGI Symbol;Acc:MGI:1913741]	2.82459	10.9	0.185406	0.00486729	0.0931028	0.0346111
ENSMUSG00000038506	Dcun1d2	defective in cullin neddylation 1 domain containing 2 [Source:MGI Symbol;Acc:MGI:2142792]	3.23022	10.7	0.10058	0.0059061	0.10842	0.0393956
ENSMUSG00000038538	Ubn2	ubinuclein 2 [Source:MGI Symbol;Acc:MGI:2444236]	3.35974	12.3333	0.230191	0.000760113	0.0273021	0.0131201
ENSMUSG00000038564	Ift172	intraflagellar transport 172 [Source:MGI Symbol;Acc:MGI:2682064]	3.41888	10.3667	0.195861	0.0080194	0.137329	0.0478798
ENSMUSG00000038623	Tm6sf1	transmembrane 6 superfamily member 1 [Source:MGI Symbol;Acc:MGI:1933209]	3.01024	12.4667	0.252697	0.000440234	0.0240021	0.0104
ENSMUSG00000038690	Atp5mf	ATP synthase membrane subunit f [Source:MGI Symbol;Acc:MGI:1927558]	3.40159	10.5333	0.112964	0.00688907	0.122232	0.0433333
ENSMUSG00000038695	Josd2	Josephin domain containing 2 [Source:MGI Symbol;Acc:MGI:1913374]	3.11998	12.4	0.205287	0.000620081	0.025556	0.0121199
ENSMUSG00000038704	Aspdh	aspartate dehydrogenase domain containing [Source:MGI Symbol;Acc:MGI:1915602]	1.69762	10.5333	0.495695	0.00688907	0.122232	0.0433333
ENSMUSG00000038717	Atp5mg	ATP synthase membrane subunit g [Source:MGI Symbol;Acc:MGI:1351597]	3.53723	11.1667	0.114352	0.0037484	0.0757582	0.0299269
ENSMUSG00000038759	Nup205	nucleoporin 205 [Source:MGI Symbol;Acc:MGI:2141625]	3.04143	11.7667	0.119468	0.00187534	0.0450191	0.0199029
ENSMUSG00000038774	Ascc3	activating signal cointegrator 1 complex subunit 3 [Source:MGI Symbol;Acc:MGI:1925237]	2.91165	11.3	0.169609	0.00326698	0.0680332	0.0273525
ENSMUSG00000038803	Ost4	oligosaccharyltransferase complex subunit 4 (non-catalytic) [Source:MGI Symbol;Acc:MGI:1914945]	2.85812	11	0.146122	0.00442797	0.0863967	0.0327445
ENSMUSG00000038828	Tmem214	transmembrane protein 214 [Source:MGI Symbol;Acc:MGI:1916046]	3.41135	12.4667	0.198258	0.000440234	0.0240021	0.0104
ENSMUSG00000038860	Garnl3	GTPase activating RANGAP domain-like 3 [Source:MGI Symbol;Acc:MGI:2139309]	3.65681	12.3	0.138624	0.000838825	0.0283914	0.0138759
ENSMUSG00000038909	Kat7	K(lysine) acetyltransferase 7 [Source:MGI Symbol;Acc:MGI:2182799]	3.44251	11.3667	0.0767634	0.00305144	0.0645271	0.0263141
ENSMUSG00000039195	Bbln	bublin coiled coil protein [Source:MGI Symbol;Acc:MGI:1920987]	3.53219	11.4	0.151475	0.00293886	0.0626851	0.0258327
ENSMUSG00000039208	Metrnl	meteorin, glial cell differentiation regulator-like [Source:MGI Symbol;Acc:MGI:2384806]	2.28981	12.2333	0.391445	0.000965129	0.030244	0.0146053
ENSMUSG00000039531	Zup1	zinc finger containing ubiquitin peptidase 1 [Source:MGI Symbol;Acc:MGI:1919830]	2.44231	11.9667	0.316248	0.00144609	0.0378921	0.0174297
ENSMUSG00000039533	Mmd2	monocyte to macrophage differentiation-associated 2 [Source:MGI Symbol;Acc:MGI:1922354]	3.59122	11.6333	0.112054	0.00219339	0.0503339	0.0216682
ENSMUSG00000039585	Myo9a	myosin IXa [Source:MGI Symbol;Acc:MGI:107735]	3.61982	12.5	0.327831	4.57624e-07	4.33162e-05	1.24688e-05
ENSMUSG00000039616	Mocos	molybdenum cofactor sulfurase [Source:MGI Symbol;Acc:MGI:1915841]	1.87653	10.6	0.353444	0.00646028	0.116287	0.0417169
ENSMUSG00000039640	Mrpl12	mitochondrial ribosomal protein L12 [Source:MGI Symbol;Acc:MGI:1926273]	3.12872	11.6667	0.147823	0.0021101	0.0489427	0.0211611
ENSMUSG00000039693	Msantd3	Myb/SANT-like DNA-binding domain containing 3 [Source:MGI Symbol;Acc:MGI:1913915]	2.58704	10.5333	0.373866	0.00688907	0.122232	0.0433333
ENSMUSG00000039704	Lmbrd2	LMBR1 domain containing 2 [Source:MGI Symbol;Acc:MGI:2444173]	3.54384	12.5	0.177731	4.57624e-07	4.33162e-05	1.24688e-05
ENSMUSG00000039830	Olig2	oligodendrocyte transcription factor 2 [Source:MGI Symbol;Acc:MGI:1355331]	2.76628	12	0.235046	0.00138935	0.036962	0.0171139
ENSMUSG00000039834	Zfp335	zinc finger protein 335 [Source:MGI Symbol;Acc:MGI:2682313]	3.13979	12.1	0.181913	0.00120584	0.0339925	0.0159988
ENSMUSG00000039956	Mrap	melanocortin 2 receptor accessory protein [Source:MGI Symbol;Acc:MGI:1924287]	1.06502	11.1667	0.815393	0.0037484	0.0757582	0.0299269
ENSMUSG00000039967	Zfp292	zinc finger protein 292 [Source:MGI Symbol;Acc:MGI:1353423]	3.06599	11.5333	0.148902	0.00248764	0.0552358	0.0232905
ENSMUSG00000039988	Ankrd13c	ankyrin repeat domain 13c [Source:MGI Symbol;Acc:MGI:2139746]	3.47625	12.0667	0.246292	0.00126533	0.0349476	0.0163127
ENSMUSG00000040029	Ipo8	importin 8 [Source:MGI Symbol;Acc:MGI:2444611]	3.26341	11.4	0.125476	0.00293886	0.0626851	0.0258327
ENSMUSG00000040181	Fmo1	flavin containing monooxygenase 1 [Source:MGI Symbol;Acc:MGI:1310002]	2.53043	12.3333	0.38227	0.000760113	0.0273021	0.0131201
ENSMUSG00000040249	Lrp1	low density lipoprotein receptor-related protein 1 [Source:MGI Symbol;Acc:MGI:96828]	4.25962	12.3	0.126592	0.000838825	0.0283914	0.0138759
ENSMUSG00000040274	Cdk6	cyclin dependent kinase 6 [Source:MGI Symbol;Acc:MGI:1277162]	2.30529	11.7667	0.396485	0.00187534	0.0450191	0.0199029
ENSMUSG00000040363	Bcor	BCL6 interacting corepressor [Source:MGI Symbol;Acc:MGI:1918708]	3.07492	10.5	0.202335	0.00709821	0.125087	0.0442035
ENSMUSG00000040415	Dtx3	deltex 3, E3 ubiquitin ligase [Source:MGI Symbol;Acc:MGI:2135752]	3.79243	11.5333	0.0945184	0.00248764	0.0552358	0.0232905
ENSMUSG00000040430	Pitpnc1	phosphatidylinositol transfer protein, cytoplasmic 1 [Source:MGI Symbol;Acc:MGI:1919045]	3.45506	11.5333	0.154009	0.00248764	0.0552358	0.0232905
ENSMUSG00000040543	Pitpnm3	PITPNM family member 3 [Source:MGI Symbol;Acc:MGI:2685726]	3.74602	12.4667	0.187526	0.000440234	0.0240021	0.0104
ENSMUSG00000040659	Efhd2	EF hand domain containing 2 [Source:MGI Symbol;Acc:MGI:106504]	3.9265	12.3	0.134432	0.000838825	0.0283914	0.0138759
ENSMUSG00000040711	Sh3pxd2b	SH3 and PX domains 2B [Source:MGI Symbol;Acc:MGI:2442062]	2.89759	12.0667	0.24278	0.00126533	0.0349476	0.0163127
ENSMUSG00000040760	Appl1	adaptor protein, phosphotyrosine interaction, PH domain and leucine zipper containing 1 [Source:MGI Symbol;Acc:MGI:1920243]	3.59523	12.3333	0.140864	0.000760113	0.0273021	0.0131201
ENSMUSG00000040797	Iqsec3	IQ motif and Sec7 domain 3 [Source:MGI Symbol;Acc:MGI:2677208]	3.83905	12.1	0.158208	0.00120584	0.0339925	0.0159988
ENSMUSG00000040855	Reps2	RALBP1 associated Eps domain containing protein 2 [Source:MGI Symbol;Acc:MGI:2663511]	3.86597	11	0.0583681	0.00442797	0.0863967	0.0327445
ENSMUSG00000040860	Crocc	ciliary rootlet coiled-coil, rootletin [Source:MGI Symbol;Acc:MGI:3529431]	3.50922	12.4667	0.242632	0.000440234	0.0240021	0.0104
ENSMUSG00000040865	Ino80d	INO80 complex subunit D [Source:MGI Symbol;Acc:MGI:3027003]	3.11345	12.1667	0.162823	0.0010864	0.0321048	0.0152767
ENSMUSG00000040945	Rcc2	regulator of chromosome condensation 2 [Source:MGI Symbol;Acc:MGI:1919784]	3.43467	11.6333	0.118657	0.00219339	0.0503339	0.0216682
ENSMUSG00000041245	Wnk3	WNK lysine deficient protein kinase 3 [Source:MGI Symbol;Acc:MGI:2652875]	2.96521	12.5	0.34532	4.57624e-07	4.33162e-05	1.24688e-05
ENSMUSG00000041264	Uspl1	ubiquitin specific peptidase like 1 [Source:MGI Symbol;Acc:MGI:2442342]	3.09498	12.1	0.159042	0.00120584	0.0339925	0.0159988
ENSMUSG00000041431	Ccnb1	cyclin B1 [Source:MGI Symbol;Acc:MGI:88302]	1.89071	11.4667	0.616949	0.00271051	0.0589274	0.0245768
ENSMUSG00000041609	Bicdl1	BICD family like cargo adaptor 1 [Source:MGI Symbol;Acc:MGI:1922915]	3.29478	10.5333	0.10105	0.00688907	0.122232	0.0433333
ENSMUSG00000041632	Mrps27	mitochondrial ribosomal protein S27 [Source:MGI Symbol;Acc:MGI:1919064]	2.93292	12.1333	0.155687	0.00115184	0.0331335	0.0156627
ENSMUSG00000041638	Gcn1	GCN1 activator of EIF2AK4 [Source:MGI Symbol;Acc:MGI:2444248]	3.47349	10.9667	0.110907	0.00458036	0.0887383	0.0333856
ENSMUSG00000041707	Tmem273	transmembrane protein 273 [Source:MGI Symbol;Acc:MGI:1916319]	1.35016	11.5	0.630133	0.00259793	0.0570654	0.0239132
ENSMUSG00000041708	Mpped1	metallophosphoesterase domain containing 1 [Source:MGI Symbol;Acc:MGI:106316]	3.94992	11.4667	0.0693965	0.00271051	0.0589274	0.0245768
ENSMUSG00000041720	Pi4ka	phosphatidylinositol 4-kinase alpha [Source:MGI Symbol;Acc:MGI:2448506]	4.1548	11	0.0856148	0.00442797	0.0863967	0.0327445
ENSMUSG00000041763	Tpp2	tripeptidyl peptidase II [Source:MGI Symbol;Acc:MGI:102724]	3.35449	11.3667	0.136957	0.00305144	0.0645271	0.0263141
ENSMUSG00000041815	Poldip3	polymerase (DNA-directed), delta interacting protein 3 [Source:MGI Symbol;Acc:MGI:1921076]	3.37542	11.9	0.115832	0.00158109	0.0401199	0.0181842
ENSMUSG00000041828	Abca8a	ATP-binding cassette, sub-family A member 8a [Source:MGI Symbol;Acc:MGI:2386846]	2.03995	10.5667	0.83214	0.00666712	0.11917	0.0425
ENSMUSG00000041837	Pdcd7	programmed cell death 7 [Source:MGI Symbol;Acc:MGI:1859170]	2.76403	10.6	0.299849	0.00646028	0.116287	0.0417169
ENSMUSG00000041846	Ppp4r3a	protein phosphatase 4 regulatory subunit 3A [Source:MGI Symbol;Acc:MGI:1915984]	3.25545	12.0667	0.153111	0.00126533	0.0349476	0.0163127
ENSMUSG00000042079	Hnrnpf	heterogeneous nuclear ribonucleoprotein F [Source:MGI Symbol;Acc:MGI:2138741]	3.44793	10.7667	0.0970388	0.00555418	0.103316	0.037869
ENSMUSG00000042410	Agps	alkylglycerone phosphate synthase [Source:MGI Symbol;Acc:MGI:2443065]	3.18284	11	0.130564	0.00442797	0.0863967	0.0327445
ENSMUSG00000042473	Tbc1d8b	TBC1 domain family, member 8B [Source:MGI Symbol;Acc:MGI:1918101]	2.36402	12.5	0.336928	4.57624e-07	4.33162e-05	1.24688e-05
ENSMUSG00000042745	Id1	inhibitor of DNA binding 1, HLH protein [Source:MGI Symbol;Acc:MGI:96396]	2.41112	10.5333	0.163711	0.00688907	0.122232	0.0433333
ENSMUSG00000042842	Serpinb6b	serine (or cysteine) peptidase inhibitor, clade B, member 6b [Source:MGI Symbol;Acc:MGI:894688]	1.74206	10.4667	0.483124	0.00732976	0.128215	0.0452075
ENSMUSG00000043439	Epop	elongin BC and polycomb repressive complex 2 associated protein [Source:MGI Symbol;Acc:MGI:2143991]	3.24934	10.7667	0.146889	0.00555418	0.103316	0.037869
ENSMUSG00000043445	Pgp	phosphoglycolate phosphatase [Source:MGI Symbol;Acc:MGI:1914328]	3.28899	10.8667	0.122159	0.00502288	0.0954452	0.0352586
ENSMUSG00000043903	Zfp469	zinc finger protein 469 [Source:MGI Symbol;Acc:MGI:2684868]	2.36941	12.3333	0.407133	0.000760113	0.0273021	0.0131201
ENSMUSG00000043940	Wdfy3	WD repeat and FYVE domain containing 3 [Source:MGI Symbol;Acc:MGI:1096875]	3.93908	10.3333	0.112054	0.00828483	0.140759	0.0488505
ENSMUSG00000044117	Bmerb1	bMERB domain containing 1 [Source:MGI Symbol;Acc:MGI:1914504]	3.89205	12.4	0.0800629	0.000620081	0.025556	0.0121199
ENSMUSG00000044595	Dnd1	DND microRNA-mediated repression inhibitor 1 [Source:MGI Symbol;Acc:MGI:2447763]	1.52864	10.9667	0.648423	0.00458036	0.0887383	0.0333856
ENSMUSG00000044647	Csrnp3	cysteine-serine-rich nuclear protein 3 [Source:MGI Symbol;Acc:MGI:1925021]	3.50126	12.3333	0.146503	0.000760113	0.0273021	0.0131201
ENSMUSG00000044676	Zfp612	zinc finger protein 612 [Source:MGI Symbol;Acc:MGI:2443465]	3.3904	12	0.114952	0.00138935	0.036962	0.0171139
ENSMUSG00000044997	E130304I02Rik	RIKEN cDNA E130304I02 gene [Source:MGI Symbol;Acc:MGI:1925797]	1.83973	12.5	0.865996	4.57624e-07	4.33162e-05	1.24688e-05
ENSMUSG00000045034	Ankrd34b	ankyrin repeat domain 34B [Source:MGI Symbol;Acc:MGI:2443245]	2.91656	11.9667	0.189293	0.00144609	0.0378921	0.0174297
ENSMUSG00000045071	E130308A19Rik	RIKEN cDNA E130308A19 gene [Source:MGI Symbol;Acc:MGI:2442164]	2.5841	12.5	0.356849	4.57624e-07	4.33162e-05	1.24688e-05
ENSMUSG00000045613	Chrm2	cholinergic receptor, muscarinic 2, cardiac [Source:MGI Symbol;Acc:MGI:88397]	2.70229	10.6667	0.222531	0.00608365	0.110964	0.0400422
ENSMUSG00000046192	Iqub	IQ motif and ubiquitin domain containing [Source:MGI Symbol;Acc:MGI:3041159]	1.75308	11.8	0.595101	0.00179663	0.043705	0.0194839
ENSMUSG00000046312	Myorg	myogenesis regulating glycosidase (putative) [Source:MGI Symbol;Acc:MGI:2140300]	3.03601	11.4	0.179875	0.00293886	0.0626851	0.0258327
ENSMUSG00000046318	Ccbe1	collagen and calcium binding EGF domains 1 [Source:MGI Symbol;Acc:MGI:2445053]	2.69894	11.8667	0.308705	0.00166209	0.0414642	0.0187992
ENSMUSG00000046447	Camk2n1	calcium/calmodulin-dependent protein kinase II inhibitor 1 [Source:MGI Symbol;Acc:MGI:1913509]	4.80069	12.5	0.119998	4.57624e-07	4.33162e-05	1.24688e-05
ENSMUSG00000046449	Nexmif	neurite extension and migration factor [Source:MGI Symbol;Acc:MGI:2148050]	3.11086	12.0667	0.159166	0.00126533	0.0349476	0.0163127
ENSMUSG00000046556	Zfp319	zinc finger protein 319 [Source:MGI Symbol;Acc:MGI:1890618]	2.912	12.2333	0.160236	0.000965129	0.030244	0.0146053
ENSMUSG00000046562	Unc119b	unc-119 lipid binding chaperone B [Source:MGI Symbol;Acc:MGI:2147162]	2.96629	11.7667	0.168816	0.00187534	0.0450191	0.0199029
ENSMUSG00000046727	Cystm1	cysteine-rich transmembrane module containing 1 [Source:MGI Symbol;Acc:MGI:1913310]	2.91237	12.1667	0.225433	0.0010864	0.0321048	0.0152767
ENSMUSG00000046876	Atxn1	ataxin 1 [Source:MGI Symbol;Acc:MGI:104783]	3.61707	12.5	0.153965	4.57624e-07	4.33162e-05	1.24688e-05
ENSMUSG00000046994	Mars2	methionine-tRNA synthetase 2 (mitochondrial) [Source:MGI Symbol;Acc:MGI:2444136]	2.90116	12.3667	0.172902	0.000693758	0.0264378	0.0127609
ENSMUSG00000047036	Zfp445	zinc finger protein 445 [Source:MGI Symbol;Acc:MGI:2143340]	3.87523	10.5667	0.113984	0.00666712	0.11917	0.0425
ENSMUSG00000047098	Rnf31	ring finger protein 31 [Source:MGI Symbol;Acc:MGI:1934704]	2.93862	10.5333	0.219014	0.00688907	0.122232	0.0433333
ENSMUSG00000047146	Tet1	tet methylcytosine dioxygenase 1 [Source:MGI Symbol;Acc:MGI:1098693]	2.62433	12.4333	0.417861	0.000537251	0.0247038	0.0114425
ENSMUSG00000047193	Dync2h1	dynein cytoplasmic 2 heavy chain 1 [Source:MGI Symbol;Acc:MGI:107736]	3.01551	11.9	0.176515	0.00158109	0.0401199	0.0181842
ENSMUSG00000047260	Emc6	ER membrane protein complex subunit 6 [Source:MGI Symbol;Acc:MGI:1913298]	3.00329	11.0667	0.137848	0.00414012	0.0819295	0.0316108
ENSMUSG00000047281	Sfn	stratifin [Source:MGI Symbol;Acc:MGI:1891831]	1.54761	11.1	0.83306	0.00399506	0.0796564	0.0308917
ENSMUSG00000047388	Atmin	ATM interactor [Source:MGI Symbol;Acc:MGI:2682328]	3.50684	12.4667	0.136947	0.000440234	0.0240021	0.0104
ENSMUSG00000047866	Lonp2	lon peptidase 2, peroxisomal [Source:MGI Symbol;Acc:MGI:1914137]	3.32762	11.3333	0.104292	0.00316447	0.0663692	0.0268961
ENSMUSG00000047878	A4galt	alpha 1,4-galactosyltransferase [Source:MGI Symbol;Acc:MGI:3512453]	1.82266	11.0333	0.457225	0.00427558	0.0840389	0.0321286
ENSMUSG00000048126	Col6a3	collagen, type VI, alpha 3 [Source:MGI Symbol;Acc:MGI:88461]	2.23474	10.4	0.522922	0.00778693	0.13429	0.0469536
ENSMUSG00000048163	Selplg	selectin, platelet (p-selectin) ligand [Source:MGI Symbol;Acc:MGI:106689]	2.92789	11.1667	0.179598	0.0037484	0.0757582	0.0299269
ENSMUSG00000048482	Bdnf	brain derived neurotrophic factor [Source:MGI Symbol;Acc:MGI:88145]	3.05953	11.3333	0.293427	0.00316447	0.0663692	0.0268961
ENSMUSG00000048721	Fndc9	fibronectin type III domain containing 9 [Source:MGI Symbol;Acc:MGI:2443410]	2.13367	12.3333	0.520299	0.000760113	0.0273021	0.0131201
ENSMUSG00000048794	Cfap100	cilia and flagella associated protein 100 [Source:MGI Symbol;Acc:MGI:2141635]	2.16932	11.7	0.393029	0.00201538	0.0473594	0.0205794
ENSMUSG00000048895	Cdk5r1	cyclin dependent kinase 5, regulatory subunit 1 [Source:MGI Symbol;Acc:MGI:101764]	3.97047	12.2667	0.0828644	0.000902892	0.0293179	0.0142764
ENSMUSG00000048960	Prex2	phosphatidylinositol-3,4,5-trisphosphate-dependent Rac exchange factor 2 [Source:MGI Symbol;Acc:MGI:1923385]	3.18706	11.9333	0.185931	0.00151153	0.0389697	0.0177676
ENSMUSG00000048978	Nrsn1	neurensin 1 [Source:MGI Symbol;Acc:MGI:894662]	4.10749	11.9	0.100159	0.00158109	0.0401199	0.0181842
ENSMUSG00000049470	Aff4	AF4/FMR2 family, member 4 [Source:MGI Symbol;Acc:MGI:2136171]	3.77596	12.5	0.208272	4.57624e-07	4.33162e-05	1.24688e-05
ENSMUSG00000049556	Lingo1	leucine rich repeat and Ig domain containing 1 [Source:MGI Symbol;Acc:MGI:1915522]	4.09534	12.4333	0.146155	0.000537251	0.0247038	0.0114425
ENSMUSG00000049755	Zfp672	zinc finger protein 672 [Source:MGI Symbol;Acc:MGI:2442105]	3.03215	11.5	0.128508	0.00259793	0.0570654	0.0239132
ENSMUSG00000049775	Tmsb4x	thymosin, beta 4, X chromosome [Source:MGI Symbol;Acc:MGI:99510]	4.18011	10.5333	0.0655273	0.00688907	0.122232	0.0433333
ENSMUSG00000049796	Crh	corticotropin releasing hormone [Source:MGI Symbol;Acc:MGI:88496]	2.24746	11.3667	0.412455	0.00305144	0.0645271	0.0263141
ENSMUSG00000049969	Plekhf2	pleckstrin homology domain containing, family F (with FYVE domain) member 2 [Source:MGI Symbol;Acc:MGI:1919051]	2.34238	11.3333	0.329824	0.00316447	0.0663692	0.0268961
ENSMUSG00000050079	Rspry1	ring finger and SPRY domain containing 1 [Source:MGI Symbol;Acc:MGI:1914860]	2.94716	11.0333	0.137274	0.00427558	0.0840389	0.0321286
ENSMUSG00000050271	Prag1	PEAK1 related kinase activating pseudokinase 1 [Source:MGI Symbol;Acc:MGI:1196223]	3.07253	11.5667	0.148379	0.00239887	0.0537597	0.0230722
ENSMUSG00000050310	Rictor	RPTOR independent companion of MTOR, complex 2 [Source:MGI Symbol;Acc:MGI:1926007]	3.24146	11.5667	0.138035	0.00239887	0.0537597	0.0230722
ENSMUSG00000050714	Zbtb26	zinc finger and BTB domain containing 26 [Source:MGI Symbol;Acc:MGI:2444402]	2.54885	12.4	0.31386	0.000620081	0.025556	0.0121199
ENSMUSG00000050812	Ecpas	Ecm29 proteasome adaptor and scaffold [Source:MGI Symbol;Acc:MGI:2140220]	3.58362	12.3	0.205327	0.000838825	0.0283914	0.0138759
ENSMUSG00000051048	P4ha3	procollagen-proline, 2-oxoglutarate 4-dioxygenase (proline 4-hydroxylase), alpha polypeptide III [Source:MGI Symbol;Acc:MGI:2444049]	1.99025	10.9	0.39947	0.00486729	0.0931028	0.0346111
ENSMUSG00000051166	Eml5	echinoderm microtubule associated protein like 5 [Source:MGI Symbol;Acc:MGI:2442513]	3.47629	12.5	0.338815	4.57624e-07	4.33162e-05	1.24688e-05
ENSMUSG00000051375	Pcdh1	protocadherin 1 [Source:MGI Symbol;Acc:MGI:104692]	3.92462	12.5	0.203824	4.57624e-07	4.33162e-05	1.24688e-05
ENSMUSG00000051951	Xkr4	X-linked Kx blood group related 4 [Source:MGI Symbol;Acc:MGI:3528744]	2.44342	12.5	0.785834	4.57624e-07	4.33162e-05	1.24688e-05
ENSMUSG00000052353	Cemip	cell migration inducing protein, hyaluronan binding [Source:MGI Symbol;Acc:MGI:2443629]	3.1834	12.5	0.240473	4.57624e-07	4.33162e-05	1.24688e-05
ENSMUSG00000052373	Mpp3	membrane protein, palmitoylated 3 (MAGUK p55 subfamily member 3) [Source:MGI Symbol;Acc:MGI:1328354]	3.2495	11.8333	0.133887	0.00172799	0.0425607	0.0192261
ENSMUSG00000052512	Nav2	neuron navigator 2 [Source:MGI Symbol;Acc:MGI:2183691]	3.56934	10.5	0.119553	0.00709821	0.125087	0.0442035
ENSMUSG00000052613	Pcdh15	protocadherin 15 [Source:MGI Symbol;Acc:MGI:1891428]	2.99642	11.5667	0.252815	0.00239887	0.0537597	0.0230722
ENSMUSG00000052833	Sae1	SUMO1 activating enzyme subunit 1 [Source:MGI Symbol;Acc:MGI:1929264]	3.44646	10.4333	0.089054	0.00753066	0.130901	0.0459024
ENSMUSG00000052837	Junb	jun B proto-oncogene [Source:MGI Symbol;Acc:MGI:96647]	2.93803	12.1333	0.364274	0.00115184	0.0331335	0.0156627
ENSMUSG00000052981	Ube2ql1	ubiquitin-conjugating enzyme E2Q family-like 1 [Source:MGI Symbol;Acc:MGI:1924230]	3.80297	12.1667	0.0900513	0.0010864	0.0321048	0.0152767
ENSMUSG00000053093	Myh7	myosin, heavy polypeptide 7, cardiac muscle, beta [Source:MGI Symbol;Acc:MGI:2155600]	2.76152	11.8667	0.341371	0.00166209	0.0414642	0.0187992
ENSMUSG00000053166	Cdh22	cadherin 22 [Source:MGI Symbol;Acc:MGI:1341843]	3.15557	12.5	0.348415	4.57624e-07	4.33162e-05	1.24688e-05
ENSMUSG00000053253	Ndfip2	Nedd4 family interacting protein 2 [Source:MGI Symbol;Acc:MGI:1923523]	3.53281	11.7667	0.131372	0.00187534	0.0450191	0.0199029
ENSMUSG00000053483	Usp21	ubiquitin specific peptidase 21 [Source:MGI Symbol;Acc:MGI:1353665]	3.1228	11.3667	0.133814	0.00305144	0.0645271	0.0263141
ENSMUSG00000053644	Aldh7a1	aldehyde dehydrogenase family 7, member A1 [Source:MGI Symbol;Acc:MGI:108186]	3.40273	10.6	0.089933	0.00646028	0.116287	0.0417169
ENSMUSG00000053846	Lipg	lipase, endothelial [Source:MGI Symbol;Acc:MGI:1341803]	2.3029	11.4667	0.315063	0.00271051	0.0589274	0.0245768
ENSMUSG00000054150	Syne3	spectrin repeat containing, nuclear envelope family member 3 [Source:MGI Symbol;Acc:MGI:2442408]	1.72893	10.9333	0.434107	0.00471215	0.0907503	0.0339163
ENSMUSG00000054594	Oscar	osteoclast associated receptor [Source:MGI Symbol;Acc:MGI:2179720]	1.9128	11.7	0.544371	0.00201538	0.0473594	0.0205794
ENSMUSG00000054640	Slc8a1	solute carrier family 8 (sodium/calcium exchanger), member 1 [Source:MGI Symbol;Acc:MGI:107956]	3.8837	10.8667	0.127246	0.00502288	0.0954452	0.0352586
ENSMUSG00000054752	Fsd1l	fibronectin type III and SPRY domain containing 1-like [Source:MGI Symbol;Acc:MGI:2442443]	3.07782	12.5	0.282594	4.57624e-07	4.33162e-05	1.24688e-05
ENSMUSG00000054863	Tafa5	TAFA chemokine like family member 5 [Source:MGI Symbol;Acc:MGI:2146182]	3.47285	10.7333	0.066694	0.00572396	0.105789	0.0386288
ENSMUSG00000055013	Agap1	ArfGAP with GTPase domain, ankyrin repeat and PH domain 1 [Source:MGI Symbol;Acc:MGI:2653690]	3.61034	11.4333	0.129416	0.00282903	0.0608812	0.025243
ENSMUSG00000055531	Cpsf6	cleavage and polyadenylation specific factor 6 [Source:MGI Symbol;Acc:MGI:1913948]	3.56148	11.6	0.14065	0.00227851	0.0517544	0.0222178
ENSMUSG00000055761	Nkain3	Na+/K+ transporting ATPase interacting 3 [Source:MGI Symbol;Acc:MGI:2444830]	1.51233	10.6	0.522951	0.00646028	0.116287	0.0417169
ENSMUSG00000055980	Irs1	insulin receptor substrate 1 [Source:MGI Symbol;Acc:MGI:99454]	2.79585	11.9333	0.21562	0.00151153	0.0389697	0.0177676
ENSMUSG00000056201	Cfl1	cofilin 1, non-muscle [Source:MGI Symbol;Acc:MGI:101757]	4.43386	10.7	0.0397404	0.0059061	0.10842	0.0393956
ENSMUSG00000056234	Ncoa4	nuclear receptor coactivator 4 [Source:MGI Symbol;Acc:MGI:1350932]	3.49993	10.9667	0.0750121	0.00458036	0.0887383	0.0333856
ENSMUSG00000056919	Cep162	centrosomal protein 162 [Source:MGI Symbol;Acc:MGI:1925343]	2.75746	10.3	0.14464	0.00854155	0.144036	0.0498931
ENSMUSG00000057130	Txnl4a	thioredoxin-like 4A [Source:MGI Symbol;Acc:MGI:1351613]	2.83646	11.3667	0.239552	0.00305144	0.0645271	0.0263141
ENSMUSG00000058006	Mdn1	midasin AAA ATPase 1 [Source:MGI Symbol;Acc:MGI:1926159]	3.36609	10.7667	0.312986	0.00555418	0.103316	0.037869
ENSMUSG00000058297	Spock2	sparc/osteonectin, cwcv and kazal-like domains proteoglycan 2 [Source:MGI Symbol;Acc:MGI:1891351]	4.46464	10.9667	0.045354	0.00458036	0.0887383	0.0333856
ENSMUSG00000058440	Nrf1	nuclear respiratory factor 1 [Source:MGI Symbol;Acc:MGI:1332235]	2.84246	10.3333	0.133526	0.00828483	0.140759	0.0488505
ENSMUSG00000058443	Rpl10-ps3	ribosomal protein L10, pseudogene 3 [Source:MGI Symbol;Acc:MGI:3704336]	3.67514	11.8667	0.13978	0.00166209	0.0414642	0.0187992
ENSMUSG00000058709	Egln2	egl-9 family hypoxia-inducible factor 2 [Source:MGI Symbol;Acc:MGI:1932287]	3.27821	11.4667	0.110804	0.00271051	0.0589274	0.0245768
ENSMUSG00000058740	Kcnt1	potassium channel, subfamily T, member 1 [Source:MGI Symbol;Acc:MGI:1924627]	3.85211	10.3667	0.0813379	0.0080194	0.137329	0.0478798
ENSMUSG00000059146	Ntrk3	neurotrophic tyrosine kinase, receptor, type 3 [Source:MGI Symbol;Acc:MGI:97385]	3.89784	12.2667	0.105416	0.000902892	0.0293179	0.0142764
ENSMUSG00000059248	Septin9	septin 9 [Source:MGI Symbol;Acc:MGI:1858222]	3.36532	12.5	0.247212	4.57624e-07	4.33162e-05	1.24688e-05
ENSMUSG00000059316	Slc27a4	solute carrier family 27 (fatty acid transporter), member 4 [Source:MGI Symbol;Acc:MGI:1347347]	3.5087	10.6667	0.0950362	0.00608365	0.110964	0.0400422
ENSMUSG00000059674	Cdh24	cadherin-like 24 [Source:MGI Symbol;Acc:MGI:1928330]	2.6541	12.5	0.422222	4.57624e-07	4.33162e-05	1.24688e-05
ENSMUSG00000059796	Eif4a1	eukaryotic translation initiation factor 4A1 [Source:MGI Symbol;Acc:MGI:95303]	3.88518	11.5	0.0860255	0.00259793	0.0570654	0.0239132
ENSMUSG00000059895	Ptp4a3	protein tyrosine phosphatase 4a3 [Source:MGI Symbol;Acc:MGI:1277098]	3.37305	10.9	0.161861	0.00486729	0.0931028	0.0346111
ENSMUSG00000059991	Nptx2	neuronal pentraxin 2 [Source:MGI Symbol;Acc:MGI:1858209]	3.30501	12.4667	0.405662	0.000440234	0.0240021	0.0104
ENSMUSG00000060012	Kif13b	kinesin family member 13B [Source:MGI Symbol;Acc:MGI:1098265]	3.2011	11.0333	0.142738	0.00427558	0.0840389	0.0321286
ENSMUSG00000060260	Pwwp2b	PWWP domain containing 2B [Source:MGI Symbol;Acc:MGI:2142008]	2.45974	11.1333	0.244042	0.0038596	0.0775208	0.0303163
ENSMUSG00000060445	Sycp2	synaptonemal complex protein 2 [Source:MGI Symbol;Acc:MGI:1933281]	1.75041	11.1	0.511123	0.00399506	0.0796564	0.0308917
ENSMUSG00000060568	Fam78b	family with sequence similarity 78, member B [Source:MGI Symbol;Acc:MGI:2443050]	3.19655	10.5333	0.114088	0.00688907	0.122232	0.0433333
ENSMUSG00000060572	Mfap2	microfibrillar-associated protein 2 [Source:MGI Symbol;Acc:MGI:99559]	1.92609	11.6	0.455554	0.00227851	0.0517544	0.0222178
ENSMUSG00000060594	Layn	layilin [Source:MGI Symbol;Acc:MGI:2685357]	2.23626	11.6333	0.34144	0.00219339	0.0503339	0.0216682
ENSMUSG00000060962	Dmkn	dermokine [Source:MGI Symbol;Acc:MGI:1920962]	1.89982	11.4	0.46901	0.00293886	0.0626851	0.0258327
ENSMUSG00000061079	Zfp143	zinc finger protein 143 [Source:MGI Symbol;Acc:MGI:1277969]	2.64283	12.3333	0.320773	0.000760113	0.0273021	0.0131201
ENSMUSG00000061143	Maml3	mastermind like transcriptional coactivator 3 [Source:MGI Symbol;Acc:MGI:2389461]	2.63468	12.5	0.580771	4.57624e-07	4.33162e-05	1.24688e-05
ENSMUSG00000062203	Gspt1	G1 to S phase transition 1 [Source:MGI Symbol;Acc:MGI:1316728]	3.37605	11.3333	0.161598	0.00316447	0.0663692	0.0268961
ENSMUSG00000062209	Erbb4	erb-b2 receptor tyrosine kinase 4 [Source:MGI Symbol;Acc:MGI:104771]	3.32152	12.5	0.20298	4.57624e-07	4.33162e-05	1.24688e-05
ENSMUSG00000062470	Fbxl12os	F-box and leucine-rich repeat protein 12, opposite strand [Source:MGI Symbol;Acc:MGI:1913912]	1.9567	10.5	0.386708	0.00709821	0.125087	0.0442035
ENSMUSG00000062519	Zfp398	zinc finger protein 398 [Source:MGI Symbol;Acc:MGI:1917856]	3.06446	11.3667	0.110265	0.00305144	0.0645271	0.0263141
ENSMUSG00000062753	Smim29	small integral membrane protein 29 [Source:MGI Symbol;Acc:MGI:2146839]	2.91823	10.6667	0.177382	0.00608365	0.110964	0.0400422
ENSMUSG00000063047	Zfp780b	zinc finger protein 780B [Source:MGI Symbol;Acc:MGI:2444764]	2.66746	10.9667	0.152145	0.00458036	0.0887383	0.0333856
ENSMUSG00000063142	Kcnma1	potassium large conductance calcium-activated channel, subfamily M, alpha member 1 [Source:MGI Symbol;Acc:MGI:99923]	4.06343	10.8667	0.0662108	0.00502288	0.0954452	0.0352586
ENSMUSG00000063160	Numbl	numb-like [Source:MGI Symbol;Acc:MGI:894702]	3.57691	12.5	0.197244	4.57624e-07	4.33162e-05	1.24688e-05
ENSMUSG00000063286	Gvin-ps7	GTPase, very large interferon inducible, pseudogene 7 [Source:MGI Symbol;Acc:MGI:3644223]	1.44367	10.7333	0.716032	0.00572396	0.105789	0.0386288
ENSMUSG00000063663	Brwd3	bromodomain and WD repeat domain containing 3 [Source:MGI Symbol;Acc:MGI:3029414]	2.62373	11.4667	0.246873	0.00271051	0.0589274	0.0245768
ENSMUSG00000063760	Rnf217	ring finger protein 217 [Source:MGI Symbol;Acc:MGI:3610311]	2.91907	11.3667	0.154374	0.00305144	0.0645271	0.0263141
ENSMUSG00000063849	Ppcdc	phosphopantothenoylcysteine decarboxylase [Source:MGI Symbol;Acc:MGI:1914062]	2.60328	10.4333	0.247854	0.00753066	0.130901	0.0459024
ENSMUSG00000063894	Zkscan8	zinc finger with KRAB and SCAN domains 8 [Source:MGI Symbol;Acc:MGI:1913815]	2.84976	12.4667	0.238237	0.000440234	0.0240021	0.0104
ENSMUSG00000064080	Fbln2	fibulin 2 [Source:MGI Symbol;Acc:MGI:95488]	2.42407	12.2667	0.502761	0.000902892	0.0293179	0.0142764
ENSMUSG00000064115	Cadm2	cell adhesion molecule 2 [Source:MGI Symbol;Acc:MGI:2442722]	3.95424	11.8333	0.160942	0.00172799	0.0425607	0.0192261
ENSMUSG00000064181	Rab3ip	RAB3A interacting protein [Source:MGI Symbol;Acc:MGI:105933]	3.09167	11.4	0.141629	0.00293886	0.0626851	0.0258327
ENSMUSG00000064325	Hhip	Hedgehog-interacting protein [Source:MGI Symbol;Acc:MGI:1341847]	2.34907	10.9	0.43312	0.00486729	0.0931028	0.0346111
ENSMUSG00000066152	Slc31a2	solute carrier family 31, member 2 [Source:MGI Symbol;Acc:MGI:1333844]	2.42351	11.9333	0.273543	0.00151153	0.0389697	0.0177676
ENSMUSG00000066315	Gm12918	predicted gene 12918 [Source:MGI Symbol;Acc:MGI:3652005]	3.05713	11.9	0.346845	0.00158109	0.0401199	0.0181842
ENSMUSG00000066621	Tecpr1	tectonin beta-propeller repeat containing 1 [Source:MGI Symbol;Acc:MGI:1917631]	3.62508	12.1	0.101285	0.00120584	0.0339925	0.0159988
ENSMUSG00000066877	Nck2	non-catalytic region of tyrosine kinase adaptor protein 2 [Source:MGI Symbol;Acc:MGI:1306821]	3.00561	10.5667	0.125547	0.00666712	0.11917	0.0425
ENSMUSG00000067028	Cntnap5b	contactin associated protein-like 5B [Source:MGI Symbol;Acc:MGI:3664583]	2.30822	12.3667	0.489387	0.000693758	0.0264378	0.0127609
ENSMUSG00000067212	H2-T23	histocompatibility 2, T region locus 23 [Source:MGI Symbol;Acc:MGI:95957]	2.72989	12.3	0.289733	0.000838825	0.0283914	0.0138759
ENSMUSG00000067274	Rplp0	ribosomal protein lateral stalk subunit P0 [Source:MGI Symbol;Acc:MGI:1927636]	3.65846	10.5333	0.0861279	0.00688907	0.122232	0.0433333
ENSMUSG00000067336	Bmpr2	bone morphogenetic protein receptor type 2 [Source:MGI Symbol;Acc:MGI:1095407]	3.74646	12.3333	0.123993	0.000760113	0.0273021	0.0131201
ENSMUSG00000067365	Tmem128	transmembrane protein 128 [Source:MGI Symbol;Acc:MGI:1913559]	2.85788	11.9667	0.189236	0.00144609	0.0378921	0.0174297
ENSMUSG00000067629	Syngap1	synaptic Ras GTPase activating protein 1 homolog (rat) [Source:MGI Symbol;Acc:MGI:3039785]	4.17943	12.2333	0.179472	0.000965129	0.030244	0.0146053
ENSMUSG00000068079	Tcf15	transcription factor 15 [Source:MGI Symbol;Acc:MGI:104664]	1.04211	10.3333	0.681638	0.00828483	0.140759	0.0488505
ENSMUSG00000068134	Zfp120	zinc finger protein 120 [Source:MGI Symbol;Acc:MGI:1345179]	2.68046	11.2333	0.162656	0.00348343	0.0715251	0.0284348
ENSMUSG00000068373	D430041D05Rik	RIKEN cDNA D430041D05 gene [Source:MGI Symbol;Acc:MGI:2181743]	4.04505	12.2	0.104033	0.00102096	0.0310925	0.0148634
ENSMUSG00000068921	Dap3	death associated protein 3 [Source:MGI Symbol;Acc:MGI:1929538]	3.26613	11.1333	0.0904946	0.0038596	0.0775208	0.0303163
ENSMUSG00000069094	Pde7a	phosphodiesterase 7A [Source:MGI Symbol;Acc:MGI:1202402]	3.1093	12.1667	0.253304	0.0010864	0.0321048	0.0152767
ENSMUSG00000069495	Epc2	enhancer of polycomb homolog 2 [Source:MGI Symbol;Acc:MGI:1278321]	3.25563	10.5333	0.115911	0.00688907	0.122232	0.0433333
ENSMUSG00000070348	Ccnd1	cyclin D1 [Source:MGI Symbol;Acc:MGI:88313]	3.27235	12.5	0.336481	4.57624e-07	4.33162e-05	1.24688e-05
ENSMUSG00000070427	Il18bp	interleukin 18 binding protein [Source:MGI Symbol;Acc:MGI:1333800]	2.41471	11.3333	0.262268	0.00316447	0.0663692	0.0268961
ENSMUSG00000070493	Chchd2	coiled-coil-helix-coiled-coil-helix domain containing 2 [Source:MGI Symbol;Acc:MGI:1261428]	3.65579	11.6333	0.144665	0.00219339	0.0503339	0.0216682
ENSMUSG00000070576	Mn1	meningioma 1 [Source:MGI Symbol;Acc:MGI:1261813]	3.08185	10.5333	0.144042	0.00688907	0.122232	0.0433333
ENSMUSG00000070637	Srarp	steroid receptor associated and regulated protein [Source:MGI Symbol;Acc:MGI:2685540]	1.73069	10.8	0.424936	0.00537296	0.100653	0.0369679
ENSMUSG00000070695	Cntnap5a	contactin associated protein-like 5A [Source:MGI Symbol;Acc:MGI:3643623]	3.13987	10.8	0.113386	0.00537296	0.100653	0.0369679
ENSMUSG00000070923	Klhl9	kelch-like 9 [Source:MGI Symbol;Acc:MGI:2180122]	3.50211	10.5	0.0753601	0.00709821	0.125087	0.0442035
ENSMUSG00000071074	Yipf3	Yip1 domain family, member 3 [Source:MGI Symbol;Acc:MGI:106280]	3.11167	11.1667	0.162912	0.0037484	0.0757582	0.0299269
ENSMUSG00000071528	Atp5mk	ATP synthase membrane subunit k [Source:MGI Symbol;Acc:MGI:1891435]	3.55005	12.5	0.109252	4.57624e-07	4.33162e-05	1.24688e-05
ENSMUSG00000072115	Ang	angiogenin, ribonuclease, RNase A family, 5 [Source:MGI Symbol;Acc:MGI:88022]	1.64195	11.0333	0.491579	0.00427558	0.0840389	0.0321286
ENSMUSG00000072772	Grcc10	gene rich cluster, C10 gene [Source:MGI Symbol;Acc:MGI:1315201]	3.3029	10.5667	0.132352	0.00666712	0.11917	0.0425
ENSMUSG00000073468	Sft2d1	SFT2 domain containing 1 [Source:MGI Symbol;Acc:MGI:1918689]	2.86883	11.4667	0.189794	0.00271051	0.0589274	0.0245768
ENSMUSG00000073616	Cops9	COP9 signalosome subunit 9 [Source:MGI Symbol;Acc:MGI:1914165]	3.0426	10.8667	0.127309	0.00502288	0.0954452	0.0352586
ENSMUSG00000073664	Nbeal1	neurobeachin like 1 [Source:MGI Symbol;Acc:MGI:2444343]	2.86834	12.3333	0.297181	0.000760113	0.0273021	0.0131201
ENSMUSG00000073702	Rpl31	ribosomal protein L31 [Source:MGI Symbol;Acc:MGI:2149632]	3.47975	10.8333	0.130803	0.00519632	0.0980362	0.0360705
ENSMUSG00000074030	Exoc8	exocyst complex component 8 [Source:MGI Symbol;Acc:MGI:2142527]	3.0106	12.3	0.136171	0.000838825	0.0283914	0.0138759
ENSMUSG00000074505	Fat3	FAT atypical cadherin 3 [Source:MGI Symbol;Acc:MGI:2444314]	3.6434	11.9333	0.139533	0.00151153	0.0389697	0.0177676
ENSMUSG00000074634	Tmem267	transmembrane protein 267 [Source:MGI Symbol;Acc:MGI:3648543]	2.7627	10.4667	0.355897	0.00732976	0.128215	0.0452075
ENSMUSG00000074733	Zfp950	zinc finger protein 950 [Source:MGI Symbol;Acc:MGI:2652824]	3.23075	10.6667	0.137313	0.00608365	0.110964	0.0400422
ENSMUSG00000074781	Ube2n	ubiquitin-conjugating enzyme E2N [Source:MGI Symbol;Acc:MGI:1934835]	3.75285	12.2667	0.0885321	0.000902892	0.0293179	0.0142764
ENSMUSG00000074796	Slc4a11	solute carrier family 4, sodium bicarbonate transporter-like, member 11 [Source:MGI Symbol;Acc:MGI:2138987]	1.76291	12.2	0.927061	0.00102096	0.0310925	0.0148634
ENSMUSG00000074925	Ptar1	protein prenyltransferase alpha subunit repeat containing 1 [Source:MGI Symbol;Acc:MGI:1921875]	3.16735	12.3333	0.24867	0.000760113	0.0273021	0.0131201
ENSMUSG00000078117	Gm16485	predicted gene 16485 [Source:MGI Symbol;Acc:MGI:3642771]	2.75662	10.9667	0.197993	0.00458036	0.0887383	0.0333856
ENSMUSG00000078442	Tektl1	tektin like 1 [Source:MGI Symbol;Acc:MGI:1918226]	0.939378	10.5667	0.645596	0.00666712	0.11917	0.0425
ENSMUSG00000078588	Ccdc24	coiled-coil domain containing 24 [Source:MGI Symbol;Acc:MGI:2685874]	1.29478	11.6333	0.795578	0.00219339	0.0503339	0.0216682
ENSMUSG00000078606	Gvin2	GTPase, very large interferon inducible, family member 2 [Source:MGI Symbol;Acc:MGI:3782245]	2.17838	10.3333	0.417943	0.00828483	0.140759	0.0488505
ENSMUSG00000078713	Tomm5	translocase of outer mitochondrial membrane 5 [Source:MGI Symbol;Acc:MGI:1915762]	2.80693	10.4	0.118028	0.00778693	0.13429	0.0469536
ENSMUSG00000078868	Gm14412	predicted gene 14412 [Source:MGI Symbol;Acc:MGI:3652251]	2.07634	10.3333	0.26126	0.00828483	0.140759	0.0488505
ENSMUSG00000078899	Gm4631	predicted gene 4631 [Source:MGI Symbol;Acc:MGI:3782813]	3.40599	11.9667	0.151487	0.00144609	0.0378921	0.0174297
ENSMUSG00000079056	Kcnip3	Kv channel interacting protein 3, calsenilin [Source:MGI Symbol;Acc:MGI:1929258]	3.6645	12.0333	0.13089	0.00131979	0.0358287	0.0166513
ENSMUSG00000079550	Mpp4	membrane protein, palmitoylated 4 (MAGUK p55 subfamily member 4) [Source:MGI Symbol;Acc:MGI:2386681]	1.64676	10.8333	0.41336	0.00519632	0.0980362	0.0360705
ENSMUSG00000083889	E530001F21Rik	RIKEN cDNA E530001F21 gene [Source:MGI Symbol;Acc:MGI:3036288]	1.68411	10.8333	0.488058	0.00519632	0.0980362	0.0360705
ENSMUSG00000084088	Gm12941	predicted gene 12941 [Source:MGI Symbol;Acc:MGI:3650501]	1.02994	10.4667	0.596339	0.00732976	0.128215	0.0452075
ENSMUSG00000085272	Sbk3	SH3 domain binding kinase family, member 3 [Source:MGI Symbol;Acc:MGI:2685924]	1.7663	11.0667	0.520974	0.00414012	0.0819295	0.0316108
ENSMUSG00000085419	Gm11734	predicted gene 11734 [Source:MGI Symbol;Acc:MGI:3652086]	1.61493	10.9333	0.421012	0.00471215	0.0907503	0.0339163
ENSMUSG00000085549	1700047F07Rik	RIKEN cDNA 1700047F07 gene [Source:MGI Symbol;Acc:MGI:1920570]	1.05463	11.6333	0.649814	0.00219339	0.0503339	0.0216682
ENSMUSG00000085565	Gm15721	predicted gene 15721 [Source:MGI Symbol;Acc:MGI:3783165]	2.25341	10.9333	0.406137	0.00471215	0.0907503	0.0339163
ENSMUSG00000085687	Gm16153	predicted gene 16153 [Source:MGI Symbol;Acc:MGI:3802057]	0.767779	10.8333	0.0730234	0.00519632	0.0980362	0.0360705
ENSMUSG00000086534	Gm16758	predicted gene, 16758 [Source:MGI Symbol;Acc:MGI:4439682]	1.51321	12.2667	0.773953	0.000902892	0.0293179	0.0142764
ENSMUSG00000087306	A230004M16Rik	RIKEN cDNA A230004M16 gene [Source:MGI Symbol;Acc:MGI:2445050]	0.772542	11.4667	1.19022	0.00271051	0.0589274	0.0245768
ENSMUSG00000087370	Tmem170b	transmembrane protein 170B [Source:MGI Symbol;Acc:MGI:3647046]	3.41205	10.4	0.118632	0.00778693	0.13429	0.0469536
ENSMUSG00000087467	Gm13601	predicted gene 13601 [Source:MGI Symbol;Acc:MGI:3649286]	1.99303	11.1333	0.338144	0.0038596	0.0775208	0.0303163
ENSMUSG00000087508	Gm14174	predicted gene 14174 [Source:MGI Symbol;Acc:MGI:3650931]	2.65867	12.0667	0.283921	0.00126533	0.0349476	0.0163127
ENSMUSG00000089706	B230216N24Rik	RIKEN cDNA B230216N24 gene [Source:MGI Symbol;Acc:MGI:1925853]	2.70378	11.3667	0.264073	0.00305144	0.0645271	0.0263141
ENSMUSG00000089832	Shkbp1	Sh3kbp1 binding protein 1 [Source:MGI Symbol;Acc:MGI:2385803]	2.65334	12.5	0.448619	4.57624e-07	4.33162e-05	1.24688e-05
ENSMUSG00000090100	Ttbk2	tau tubulin kinase 2 [Source:MGI Symbol;Acc:MGI:2155779]	3.56425	12.2667	0.150693	0.000902892	0.0293179	0.0142764
ENSMUSG00000090112	Shprh	SNF2 histone linker PHD RING helicase [Source:MGI Symbol;Acc:MGI:1917581]	3.24371	12.5	0.20448	4.57624e-07	4.33162e-05	1.24688e-05
ENSMUSG00000090907	C030017D09Rik	RIKEN cDNA C030017D09 gene [Source:MGI Symbol;Acc:MGI:1924634]	0.856202	10.6	0.188032	0.00646028	0.116287	0.0417169
ENSMUSG00000090935	Synj2bp	synaptojanin 2 binding protein [Source:MGI Symbol;Acc:MGI:1344347]	3.08434	12.2333	0.242485	0.000965129	0.030244	0.0146053
ENSMUSG00000091514	Gm17484	predicted gene, 17484 [Source:MGI Symbol;Acc:MGI:4937118]	2.04621	10.7	0.310383	0.0059061	0.10842	0.0393956
ENSMUSG00000091686	4930471C04Rik	RIKEN cDNA 4930471C04 gene [Source:MGI Symbol;Acc:MGI:1925426]	1.27001	12.3333	1.35307	0.000760113	0.0273021	0.0131201
ENSMUSG00000091742	Gm5093	predicted gene 5093 [Source:MGI Symbol;Acc:MGI:3644404]	1.07512	11.8667	0.632787	0.00166209	0.0414642	0.0187992
ENSMUSG00000091956	C2cd4b	C2 calcium-dependent domain containing 4B [Source:MGI Symbol;Acc:MGI:1922947]	1.55297	10.8333	0.678739	0.00519632	0.0980362	0.0360705
ENSMUSG00000092060	Bend4	BEN domain containing 4 [Source:MGI Symbol;Acc:MGI:3648414]	2.56358	10.6667	0.149896	0.00608365	0.110964	0.0400422
ENSMUSG00000092300	Cdk3	cyclin dependent kinase 3 [Source:MGI Symbol;Acc:MGI:1916931]	1.69442	11.5	0.44799	0.00259793	0.0570654	0.0239132
ENSMUSG00000092622	Khdc3	KH domain containing 3, subcortical maternal complex member [Source:MGI Symbol;Acc:MGI:1914241]	0.852627	11.2333	0.423887	0.00348343	0.0715251	0.0284348
ENSMUSG00000093483	AA465934	expressed sequence AA465934 [Source:MGI Symbol;Acc:MGI:2671018]	1.81956	11	0.38245	0.00442797	0.0863967	0.0327445
ENSMUSG00000094410	Zbed6	zinc finger, BED type containing 6 [Source:MGI Symbol;Acc:MGI:3828086]	2.87478	11.7333	0.756666	0.00194582	0.0461967	0.0202669
ENSMUSG00000094483	Purb	purine rich element binding protein B [Source:MGI Symbol;Acc:MGI:1338779]	4.22816	12.3333	0.0980812	0.000760113	0.0273021	0.0131201
ENSMUSG00000095253	Zfp799	zinc finger protein 799 [Source:MGI Symbol;Acc:MGI:2443934]	2.96863	10.6667	0.170744	0.00608365	0.110964	0.0400422
ENSMUSG00000097140	Gm26779	predicted gene, 26779 [Source:MGI Symbol;Acc:MGI:5477273]	1.11571	11.0667	0.367973	0.00414012	0.0819295	0.0316108
ENSMUSG00000097183	Gm17501	predicted gene, 17501 [Source:MGI Symbol;Acc:MGI:4937135]	1.9376	10.3333	0.355937	0.00828483	0.140759	0.0488505
ENSMUSG00000097583	6430590A07Rik	RIKEN cDNA 6430590A07 gene [Source:MGI Symbol;Acc:MGI:3648839]	1.85897	11.8	0.558456	0.00179663	0.043705	0.0194839
ENSMUSG00000097636	Mirt1	myocardial infarction associated transcript 1 [Source:MGI Symbol;Acc:MGI:1922001]	2.13739	12.4	0.54952	0.000620081	0.025556	0.0121199
ENSMUSG00000097736	9530059O14Rik	RIKEN cDNA 9530059O14 gene [Source:MGI Symbol;Acc:MGI:2442421]	1.97897	11.2333	0.498122	0.00348343	0.0715251	0.0284348
ENSMUSG00000097783	Gm26747	predicted gene, 26747 [Source:MGI Symbol;Acc:MGI:5477241]	1.53284	10.3333	0.5271	0.00828483	0.140759	0.0488505
ENSMUSG00000097929	Tunar	Tcl1 upstream neural differentiation associated RNA [Source:MGI Symbol;Acc:MGI:1917202]	2.46659	11.1333	0.169218	0.0038596	0.0775208	0.0303163
ENSMUSG00000098975	Gm27177	predicted gene 27177 [Source:MGI Symbol;Acc:MGI:5521020]	2.37246	11	1.44937	0.00442797	0.0863967	0.0327445
ENSMUSG00000100417	Gm28578	predicted gene 28578 [Source:MGI Symbol;Acc:MGI:5579284]	2.2289	11.9333	0.301676	0.00151153	0.0389697	0.0177676
ENSMUSG00000102307	Gm38194	predicted gene, 38194 [Source:MGI Symbol;Acc:MGI:5611422]	2.49099	10.7333	0.246536	0.00572396	0.105789	0.0386288
ENSMUSG00000102599	Gm38386	predicted gene, 38386 [Source:MGI Symbol;Acc:MGI:5611614]	1.14846	11.7	1.43554	0.00201538	0.0473594	0.0205794
ENSMUSG00000103731	Gm17530	predicted gene, 17530 [Source:MGI Symbol;Acc:MGI:4937164]	1.03119	11.6667	1.25106	0.0021101	0.0489427	0.0211611
ENSMUSG00000104212	Gm37986	predicted gene, 37986 [Source:MGI Symbol;Acc:MGI:5611214]	1.16369	11	0.435879	0.00442797	0.0863967	0.0327445
ENSMUSG00000104282	Gm37460	predicted gene, 37460 [Source:MGI Symbol;Acc:MGI:5610688]	1.16536	11.2333	0.736447	0.00348343	0.0715251	0.0284348
ENSMUSG00000104379	Gm37509	predicted gene, 37509 [Source:MGI Symbol;Acc:MGI:5610737]	1.40703	10.7	0.568067	0.0059061	0.10842	0.0393956
ENSMUSG00000104563	Gm43041	predicted gene 43041 [Source:MGI Symbol;Acc:MGI:5663178]	1.74006	11.7667	0.630788	0.00187534	0.0450191	0.0199029
ENSMUSG00000104904	9330198I05Rik	RIKEN cDNA 9330198I05 gene [Source:MGI Symbol;Acc:MGI:1924810]	1.21612	10.6	0.45572	0.00646028	0.116287	0.0417169
ENSMUSG00000104965	Gm43437	predicted gene 43437 [Source:MGI Symbol;Acc:MGI:5663574]	2.24452	11.5667	0.400655	0.00239887	0.0537597	0.0230722
ENSMUSG00000106025	Gm42940	predicted gene 42940 [Source:MGI Symbol;Acc:MGI:5663077]	1.69235	11.1667	0.530999	0.0037484	0.0757582	0.0299269
ENSMUSG00000106499	Gm9403	predicted gene 9403 [Source:MGI Symbol;Acc:MGI:3648825]	1.56648	11.5333	0.692959	0.00248764	0.0552358	0.0232905
ENSMUSG00000106651	Gm42608	predicted gene 42608 [Source:MGI Symbol;Acc:MGI:5662745]	2.09803	11.6667	0.416019	0.0021101	0.0489427	0.0211611
ENSMUSG00000107094	Gm43294	predicted gene 43294 [Source:MGI Symbol;Acc:MGI:5663431]	1.01995	12.0667	0.3483	0.00126533	0.0349476	0.0163127
ENSMUSG00000107319	Gm42670	predicted gene 42670 [Source:MGI Symbol;Acc:MGI:5662807]	0.814616	11.4333	0.755364	0.00282903	0.0608812	0.025243
ENSMUSG00000107524	Gm44136	predicted gene, 44136 [Source:MGI Symbol;Acc:MGI:5690528]	1.7274	10.6667	0.430739	0.00608365	0.110964	0.0400422
ENSMUSG00000108034	4930557K07Rik	RIKEN cDNA 4930557K07 gene [Source:MGI Symbol;Acc:MGI:1925452]	0.862745	10.3	0.986582	0.00854155	0.144036	0.0498931
ENSMUSG00000108621	Gm33989	predicted gene, 33989 [Source:MGI Symbol;Acc:MGI:5593148]	2.91113	10.6667	0.274707	0.00608365	0.110964	0.0400422
ENSMUSG00000109084	Gm44955	predicted gene 44955 [Source:MGI Symbol;Acc:MGI:5753531]	1.45077	10.8333	1.42731	0.00519632	0.0980362	0.0360705
ENSMUSG00000109150	Gm45793	predicted gene 45793 [Source:MGI Symbol;Acc:MGI:5804908]	1.78132	12	0.493513	0.00138935	0.036962	0.0171139
ENSMUSG00000109243	Gm45867	predicted gene 45867 [Source:MGI Symbol;Acc:MGI:5804982]	2.071	12.0667	0.596068	0.00126533	0.0349476	0.0163127
ENSMUSG00000109332	Gm44742	predicted gene 44742 [Source:MGI Symbol;Acc:MGI:5753318]	1.82548	12.5	0.609917	4.57624e-07	4.33162e-05	1.24688e-05
ENSMUSG00000110010	Gm45629	predicted gene 45629 [Source:MGI Symbol;Acc:MGI:5791465]	1.90084	11.9	0.46546	0.00158109	0.0401199	0.0181842
ENSMUSG00000110101	Gm6249	predicted gene 6249 [Source:MGI Symbol;Acc:MGI:3644248]	1.02231	10.9	0.604892	0.00486729	0.0931028	0.0346111
ENSMUSG00000110529	Gm45694	predicted gene 45694 [Source:MGI Symbol;Acc:MGI:5804809]	1.95816	10.6333	0.349427	0.00627174	0.113634	0.040886
ENSMUSG00000110618	Gm39822	predicted gene, 39822 [Source:MGI Symbol;Acc:MGI:5622707]	2.38385	12.4667	0.420725	0.000440234	0.0240021	0.0104
ENSMUSG00000110622	Iqcn	IQ motif containing N [Source:MGI Symbol;Acc:MGI:3708784]	0.897221	11	0.563388	0.00442797	0.0863967	0.0327445
ENSMUSG00000110693	Gm45899	predicted gene 45899 [Source:MGI Symbol;Acc:MGI:5805014]	2.33568	12.1	0.441301	0.00120584	0.0339925	0.0159988
ENSMUSG00000110834	Gm39469	predicted gene, 39469 [Source:MGI Symbol;Acc:MGI:5622354]	2.6599	10.7667	0.177658	0.00555418	0.103316	0.037869
ENSMUSG00000110864	Gm31374	predicted gene, 31374 [Source:MGI Symbol;Acc:MGI:5590533]	0.684435	10.5	0.582254	0.00709821	0.125087	0.0442035
ENSMUSG00000111219	Gm38642	predicted gene, 38642 [Source:MGI Symbol;Acc:MGI:5621527]	1.358	10.9667	0.521536	0.00458036	0.0887383	0.0333856
ENSMUSG00000111824	Gm47102	predicted gene, 47102 [Source:MGI Symbol;Acc:MGI:6095838]	1.1093	11.4	0.746395	0.00293886	0.0626851	0.0258327
ENSMUSG00000112847	Gm47573	predicted gene, 47573 [Source:MGI Symbol;Acc:MGI:6096604]	1.70538	11.2	0.562804	0.00361157	0.073578	0.0291864
ENSMUSG00000113262	Gm48551	predicted gene, 48551 [Source:MGI Symbol;Acc:MGI:6098103]	2.06641	10.7667	0.512139	0.00555418	0.103316	0.037869
ENSMUSG00000113841	Gm48701	predicted gene, 48701 [Source:MGI Symbol;Acc:MGI:6098338]	1.40636	11.5333	0.556697	0.00248764	0.0552358	0.0232905
ENSMUSG00000114019	Gm47155	predicted gene, 47155 [Source:MGI Symbol;Acc:MGI:6095924]	3.06408	12.2	0.152597	0.00102096	0.0310925	0.0148634
ENSMUSG00000114148	Gm47701	predicted gene, 47701 [Source:MGI Symbol;Acc:MGI:6096815]	1.59333	11.7667	0.531954	0.00187534	0.0450191	0.0199029
ENSMUSG00000114835	Gm48194	predicted gene, 48194 [Source:MGI Symbol;Acc:MGI:6097578]	1.20846	11.3667	0.626356	0.00305144	0.0645271	0.0263141
ENSMUSG00000115167	Gm49015	predicted gene, 49015 [Source:MGI Symbol;Acc:MGI:6118375]	2.76697	12.3333	0.488227	0.000760113	0.0273021	0.0131201
ENSMUSG00000115624	Gm49204	predicted gene, 49204 [Source:MGI Symbol;Acc:MGI:6118653]	1.86519	12.4333	0.552642	0.000537251	0.0247038	0.0114425
ENSMUSG00000115783	Bc1	brain cytoplasmic RNA 1 [Source:MGI Symbol;Acc:MGI:104905]	3.01171	11.3	0.397953	0.00326698	0.0680332	0.0273525
ENSMUSG00000117183	Gm20008	predicted gene, 20008 [Source:MGI Symbol;Acc:MGI:5012193]	2.53394	12.5	0.321326	4.57624e-07	4.33162e-05	1.24688e-05
ENSMUSG00000117713	Gm46637	predicted gene, 46637 [Source:MGI Symbol;Acc:MGI:5826274]	1.8614	10.9	0.51943	0.00486729	0.0931028	0.0346111
ENSMUSG00000118364	Gm54420	predicted gene, 54420 [Source:MGI Symbol;Acc:MGI:6845320]	1.9914	11.3	0.412756	0.00326698	0.0680332	0.0273525
ENSMUSG00000120144	Gm56517	predicted gene, 56517 [Source:MGI Symbol;Acc:MGI:7336948]	2.69125	11.3	0.158913	0.00326698	0.0680332	0.0273525
ENSMUSG00000120149	Gm36180	predicted gene, 36180 [Source:MGI Symbol;Acc:MGI:5595339]	1.02299	11.1	1.0218	0.00399506	0.0796564	0.0308917
ENSMUSG00000120396	Gm32718	predicted gene, 32718 [Source:MGI Symbol;Acc:MGI:5591877]	1.62435	11.9	0.722596	0.00158109	0.0401199	0.0181842
ENSMUSG00000120732	Gm56936	predicted gene, 56936 [Source:MGI Symbol;Acc:MGI:7337785]	3.05071	10.9667	0.157165	0.00458036	0.0887383	0.0333856
ENSMUSG00000120976	Gm56971	predicted gene, 56971 [Source:MGI Symbol;Acc:MGI:7337855]	3.51589	10.8333	0.143124	0.00519632	0.0980362	0.0360705
ENSMUSG00000121092	Gm56862	predicted gene, 56862 [Source:MGI Symbol;Acc:MGI:7337637]	1.62045	11.0333	0.654966	0.00427558	0.0840389	0.0321286
ENSMUSG00000121141	Gm56878	predicted gene, 56878 [Source:MGI Symbol;Acc:MGI:7337669]	3.77356	12.5	0.148487	4.57624e-07	4.33162e-05	1.24688e-05
ENSMUSG00000122142		novel transcript	1.5966	11.7	0.624137	0.00201538	0.0473594	0.0205794
ENSMUSG00000122616		novel transcript	2.23787	11.6333	0.299205	0.00219339	0.0503339	0.0216682
ENSMUSG00000126219		novel transcript, antisense to Pcdh17	1.68803	10.3333	0.457112	0.00828483	0.140759	0.0488505
ENSMUSG00000126408		novel transcript, antisense to Lamb1	0.824056	10.4	0.222308	0.00778693	0.13429	0.0469536
ENSMUSG00000126688		novel transcript, antisense to Ccdc155	1.54391	11.4	0.783494	0.00293886	0.0626851	0.0258327
ENSMUSG00000127067		novel transcript	1.23572	10.9667	0.929388	0.00458036	0.0887383	0.0333856
ENSMUSG00000127249		novel transcript	1.0963	11.8	1.13485	0.00179663	0.043705	0.0194839
ENSMUSG00000127251		novel transcript, antisense to Cep85	2.62303	12.5	1.18857	4.57624e-07	4.33162e-05	1.24688e-05
ENSMUSG00000128093		novel transcript	1.2392	11.5	0.623666	0.00259793	0.0570654	0.0239132
ENSMUSG00000128709		novel transcript	1.1134	12	0.405108	0.00138935	0.036962	0.0171139
ENSMUSG00000130430		novel transcript, antisense to Spa17	1.274	10.3333	0.398751	0.00828483	0.140759	0.0488505
ENSMUSG00000131195		novel transcript	1.22244	10.3667	0.65781	0.0080194	0.137329	0.0478798
ENSMUSG00000131202		novel transcript, antisense to Sez6l2	1.28314	10.7333	0.664557	0.00572396	0.105789	0.0386288
ENSMUSG00000131991		novel transcript	0.859709	10.7333	1.28569	0.00572396	0.105789	0.0386288
ENSMUSG00000132030		novel transcript	0.866434	11.4333	0.737217	0.00282903	0.0608812	0.025243
ENSMUSG00000132981		novel transcript, sense intronic to Anks1b	1.20467	10.4667	0.547772	0.00732976	0.128215	0.0452075
ENSMUSG00000134138		novel transcript	1.72204	12.5	0.698029	4.57624e-07	4.33162e-05	1.24688e-05
ENSMUSG00000136634		novel transcript, sense intronic to Msra	0.978706	10.8667	0.668071	0.00502288	0.0954452	0.0352586
ENSMUSG00000136796		novel transcript	1.92626	11.8667	0.842382	0.00166209	0.0414642	0.0187992
ENSMUSG00000137098		novel transcript	0.79279	10.5667	0.0830656	0.00666712	0.11917	0.0425
ENSMUSG00000138110		novel transcript	1.49485	10.7333	0.399696	0.00572396	0.105789	0.0386288
ENSMUSG00000138276		novel transcript	1.11498	10.5667	0.788607	0.00666712	0.11917	0.0425
ENSMUSG00000143363		novel transcript	2.05499	11.0333	0.448025	0.00427558	0.0840389	0.0321286

### Sheet: unique_WTP30_down
ensembl_gene_id	mgi_symbol	description	log10mean	stat	log2FC	pvalue	locfdr	qvalue
ENSMUSG00000000142	Axin2	axin 2 [Source:MGI Symbol;Acc:MGI:1270862]	2.9922	-10.4667	-0.125684	0.00732976	0.128215	0.0452075
ENSMUSG00000000167	Pih1d2	PIH1 domain containing 2 [Source:MGI Symbol;Acc:MGI:1919864]	1.88194	-10.9333	-0.444099	0.00471215	0.0907503	0.0339163
ENSMUSG00000000594	Gm2a	GM2 ganglioside activator protein [Source:MGI Symbol;Acc:MGI:95762]	3.23178	-10.9333	-0.0971877	0.00471215	0.0907503	0.0339163
ENSMUSG00000000901	Mmp11	matrix metallopeptidase 11 [Source:MGI Symbol;Acc:MGI:97008]	1.63766	-12.0667	-0.875909	0.00126533	0.0349476	0.0163127
ENSMUSG00000001016	Ilf2	interleukin enhancer binding factor 2 [Source:MGI Symbol;Acc:MGI:1915031]	3.40957	-11.5	-0.0891503	0.00259793	0.0570654	0.0239132
ENSMUSG00000001507	Itga3	integrin alpha 3 [Source:MGI Symbol;Acc:MGI:96602]	2.7572	-10.5667	-0.197391	0.00666712	0.11917	0.0425
ENSMUSG00000001729	Akt1	thymoma viral proto-oncogene 1 [Source:MGI Symbol;Acc:MGI:87986]	3.64301	-10.9	-0.115875	0.00486729	0.0931028	0.0346111
ENSMUSG00000001844	Zdhhc4	zinc finger, DHHC domain containing 4 [Source:MGI Symbol;Acc:MGI:1920131]	2.72351	-11.0667	-0.167753	0.00414012	0.0819295	0.0316108
ENSMUSG00000001901	Kcnh6	potassium voltage-gated channel, subfamily H (eag-related), member 6 [Source:MGI Symbol;Acc:MGI:2684139]	1.99457	-11.7	-0.37194	0.00201538	0.0473594	0.0205794
ENSMUSG00000002007	Srpk3	serine/arginine-rich protein specific kinase 3 [Source:MGI Symbol;Acc:MGI:1891338]	2.34251	-11.0667	-0.423338	0.00414012	0.0819295	0.0316108
ENSMUSG00000002031	Ift46	intraflagellar transport 46 [Source:MGI Symbol;Acc:MGI:1923818]	3.03625	-12.1667	-0.21082	0.0010864	0.0321048	0.0152767
ENSMUSG00000002546	Golga2	golgin A2 [Source:MGI Symbol;Acc:MGI:2139395]	3.56686	-11.7333	-0.118951	0.00194582	0.0461967	0.0202669
ENSMUSG00000002731	Prkra	protein kinase, interferon inducible double stranded RNA dependent activator [Source:MGI Symbol;Acc:MGI:1344375]	2.55084	-11.5333	-0.247394	0.00248764	0.0552358	0.0232905
ENSMUSG00000002944	Cd36	CD36 molecule [Source:MGI Symbol;Acc:MGI:107899]	1.37877	-11.0333	-0.721826	0.00427558	0.0840389	0.0321286
ENSMUSG00000003316	Glg1	golgi apparatus protein 1 [Source:MGI Symbol;Acc:MGI:104967]	3.90689	-10.7	-0.0903369	0.0059061	0.10842	0.0393956
ENSMUSG00000003378	Grik5	glutamate receptor, ionotropic, kainate 5 (gamma 2) [Source:MGI Symbol;Acc:MGI:95818]	3.83731	-11.5333	-0.0860675	0.00248764	0.0552358	0.0232905
ENSMUSG00000003436	Dll3	delta like canonical Notch ligand 3 [Source:MGI Symbol;Acc:MGI:1096877]	1.60116	-10.4667	-0.631542	0.00732976	0.128215	0.0452075
ENSMUSG00000004113	Cacna1b	calcium channel, voltage-dependent, N type, alpha 1B subunit [Source:MGI Symbol;Acc:MGI:88296]	3.79355	-11.4	-0.129779	0.00293886	0.0626851	0.0258327
ENSMUSG00000004187	Kifc2	kinesin family member C2 [Source:MGI Symbol;Acc:MGI:109187]	4.272	-12.1	-0.0811789	0.00120584	0.0339925	0.0159988
ENSMUSG00000004221	Ikbkg	inhibitor of kappaB kinase gamma [Source:MGI Symbol;Acc:MGI:1338074]	3.14602	-10.4333	-0.123716	0.00753066	0.130901	0.0459024
ENSMUSG00000004508	Gab2	growth factor receptor bound protein 2-associated protein 2 [Source:MGI Symbol;Acc:MGI:1333854]	2.96412	-12.1	-0.177851	0.00120584	0.0339925	0.0159988
ENSMUSG00000004567	Mcoln1	mucolipin 1 [Source:MGI Symbol;Acc:MGI:1890498]	3.43286	-11.3	-0.109798	0.00326698	0.0680332	0.0273525
ENSMUSG00000004730	Adgre1	adhesion G protein-coupled receptor E1 [Source:MGI Symbol;Acc:MGI:106912]	2.23463	-11.1667	-0.518775	0.0037484	0.0757582	0.0299269
ENSMUSG00000005102	Eif2ak4	eukaryotic translation initiation factor 2 alpha kinase 4 [Source:MGI Symbol;Acc:MGI:1353427]	2.98741	-11.4	-0.131591	0.00293886	0.0626851	0.0258327
ENSMUSG00000005338	Cadm3	cell adhesion molecule 3 [Source:MGI Symbol;Acc:MGI:2137858]	4.24981	-12.5	-0.114455	4.57624e-07	4.33162e-05	1.24688e-05
ENSMUSG00000005469	Prkaca	protein kinase, cAMP dependent, catalytic, alpha [Source:MGI Symbol;Acc:MGI:97592]	3.7474	-10.5333	-0.097995	0.00688907	0.122232	0.0433333
ENSMUSG00000005973	Rcn1	reticulocalbin 1 [Source:MGI Symbol;Acc:MGI:104559]	2.81518	-10.3333	-0.185772	0.00828483	0.140759	0.0488505
ENSMUSG00000006395	Hyi	hydroxypyruvate isomerase (putative) [Source:MGI Symbol;Acc:MGI:1915430]	2.24776	-11.3	-0.371817	0.00326698	0.0680332	0.0273525
ENSMUSG00000006411	Nectin4	nectin cell adhesion molecule 4 [Source:MGI Symbol;Acc:MGI:1918990]	2.09339	-11.4667	-0.353214	0.00271051	0.0589274	0.0245768
ENSMUSG00000006906	Stambp	STAM binding protein [Source:MGI Symbol;Acc:MGI:1917777]	3.01416	-11.0333	-0.158595	0.00427558	0.0840389	0.0321286
ENSMUSG00000009035	Tmem184b	transmembrane protein 184b [Source:MGI Symbol;Acc:MGI:2445179]	3.4019	-12.5	-0.177013	4.57624e-07	4.33162e-05	1.24688e-05
ENSMUSG00000009376	Met	met proto-oncogene [Source:MGI Symbol;Acc:MGI:96969]	2.53551	-10.3333	-0.2149	0.00828483	0.140759	0.0488505
ENSMUSG00000009995	Tafazzin	tafazzin, phospholipid-lysophospholipid transacylase [Source:MGI Symbol;Acc:MGI:109626]	3.16369	-10.5667	-0.102562	0.00666712	0.11917	0.0425
ENSMUSG00000010461	Eya4	EYA transcriptional coactivator and phosphatase 4 [Source:MGI Symbol;Acc:MGI:1337104]	2.40851	-12.4	-0.299329	0.000620081	0.025556	0.0121199
ENSMUSG00000010608	Rbm25	RNA binding motif protein 25 [Source:MGI Symbol;Acc:MGI:1914289]	3.76975	-12.1333	-0.0936424	0.00115184	0.0331335	0.0156627
ENSMUSG00000010721	Lmbr1	limb region 1 [Source:MGI Symbol;Acc:MGI:1861746]	3.0729	-11.5	-0.167543	0.00259793	0.0570654	0.0239132
ENSMUSG00000010803	Gabra1	gamma-aminobutyric acid type A receptor subunit alpha 1 [Source:MGI Symbol;Acc:MGI:95613]	4.17244	-12.4333	-0.117359	0.000537251	0.0247038	0.0114425
ENSMUSG00000010936	Vac14	Vac14 homolog (S. cerevisiae) [Source:MGI Symbol;Acc:MGI:2157980]	2.87658	-11.9333	-0.171813	0.00151153	0.0389697	0.0177676
ENSMUSG00000013033	Adgrl1	adhesion G protein-coupled receptor L1 [Source:MGI Symbol;Acc:MGI:1929461]	4.38041	-11.1	-0.0752455	0.00399506	0.0796564	0.0308917
ENSMUSG00000013846	St3gal1	ST3 beta-galactoside alpha-2,3-sialyltransferase 1 [Source:MGI Symbol;Acc:MGI:98304]	3.12438	-11.7667	-0.170248	0.00187534	0.0450191	0.0199029
ENSMUSG00000014075	Dynlt2b	dynein light chain Tctex-type 2B [Source:MGI Symbol;Acc:MGI:1913311]	2.47997	-11.4333	-0.306312	0.00282903	0.0608812	0.025243
ENSMUSG00000014353	Tmem87b	transmembrane protein 87B [Source:MGI Symbol;Acc:MGI:1919727]	3.16635	-11.1333	-0.185578	0.0038596	0.0775208	0.0303163
ENSMUSG00000015027	Galns	galactosamine (N-acetyl)-6-sulfatase [Source:MGI Symbol;Acc:MGI:1355303]	2.38005	-12	-0.397336	0.00138935	0.036962	0.0171139
ENSMUSG00000015316	Slamf1	signaling lymphocytic activation molecule family member 1 [Source:MGI Symbol;Acc:MGI:1351314]	1.05492	-11	-0.695722	0.00442797	0.0863967	0.0327445
ENSMUSG00000015396	Cd83	CD83 antigen [Source:MGI Symbol;Acc:MGI:1328316]	2.67485	-11.9	-0.200936	0.00158109	0.0401199	0.0181842
ENSMUSG00000015711	Prune1	prune exopolyphosphatase [Source:MGI Symbol;Acc:MGI:1925152]	3.05408	-10.3333	-0.110706	0.00828483	0.140759	0.0488505
ENSMUSG00000015961	Adss2	adenylosuccinate synthase 2 [Source:MGI Symbol;Acc:MGI:87948]	3.47917	-10.3	-0.0699884	0.00854155	0.144036	0.0498931
ENSMUSG00000016487	Ppfibp1	PTPRF interacting protein, binding protein 1 (liprin beta 1) [Source:MGI Symbol;Acc:MGI:1914783]	3.1787	-11.1667	-0.145197	0.0037484	0.0757582	0.0299269
ENSMUSG00000016494	Cd34	CD34 antigen [Source:MGI Symbol;Acc:MGI:88329]	3.49981	-12.4667	-0.183626	0.000440234	0.0240021	0.0104
ENSMUSG00000016541	Atxn10	ataxin 10 [Source:MGI Symbol;Acc:MGI:1859293]	3.86722	-12.3333	-0.0775164	0.000760113	0.0273021	0.0131201
ENSMUSG00000017344	Vtn	vitronectin [Source:MGI Symbol;Acc:MGI:98940]	3.23309	-10.5333	-0.175172	0.00688907	0.122232	0.0433333
ENSMUSG00000017652	Cd40	CD40 antigen [Source:MGI Symbol;Acc:MGI:88336]	1.3147	-12.2333	-0.613904	0.000965129	0.030244	0.0146053
ENSMUSG00000017831	Rab5a	RAB5A, member RAS oncogene family [Source:MGI Symbol;Acc:MGI:105926]	3.59034	-11.1	-0.0678355	0.00399506	0.0796564	0.0308917
ENSMUSG00000018589	Glra2	glycine receptor, alpha 2 subunit [Source:MGI Symbol;Acc:MGI:95748]	2.77383	-11.1	-0.181678	0.00399506	0.0796564	0.0308917
ENSMUSG00000018841	Rad51d	RAD51 paralog D [Source:MGI Symbol;Acc:MGI:1261809]	2.7208	-11.3	-0.21514	0.00326698	0.0680332	0.0273525
ENSMUSG00000018899	Irf1	interferon regulatory factor 1 [Source:MGI Symbol;Acc:MGI:96590]	2.2936	-11.7333	-0.430086	0.00194582	0.0461967	0.0202669
ENSMUSG00000019124	Scrn1	secernin 1 [Source:MGI Symbol;Acc:MGI:1917188]	4.02883	-12.5	-0.174847	4.57624e-07	4.33162e-05	1.24688e-05
ENSMUSG00000019189	Rnf145	ring finger protein 145 [Source:MGI Symbol;Acc:MGI:1921565]	3.55837	-12.4	-0.123791	0.000620081	0.025556	0.0121199
ENSMUSG00000019578	Ubxn6	UBX domain protein 6 [Source:MGI Symbol;Acc:MGI:1913780]	3.36883	-10.5333	-0.0944938	0.00688907	0.122232	0.0433333
ENSMUSG00000019899	Lama2	laminin, alpha 2 [Source:MGI Symbol;Acc:MGI:99912]	2.69826	-11.7	-0.20411	0.00201538	0.0473594	0.0205794
ENSMUSG00000020067	Mypn	myopalladin [Source:MGI Symbol;Acc:MGI:1916052]	2.134	-12.5	-0.618178	4.57624e-07	4.33162e-05	1.24688e-05
ENSMUSG00000020070	Rufy2	RUN and FYVE domain-containing 2 [Source:MGI Symbol;Acc:MGI:1917682]	3.54129	-10.3667	-0.0623004	0.0080194	0.137329	0.0478798
ENSMUSG00000020072	Pbld2	phenazine biosynthesis-like protein domain containing 2 [Source:MGI Symbol;Acc:MGI:1914557]	1.6207	-10.4333	-0.758421	0.00753066	0.130901	0.0459024
ENSMUSG00000020092	Pald1	phosphatase domain containing, paladin 1 [Source:MGI Symbol;Acc:MGI:1351623]	2.57498	-10.3	-0.224501	0.00854155	0.144036	0.0498931
ENSMUSG00000020178	Adora2a	adenosine A2a receptor [Source:MGI Symbol;Acc:MGI:99402]	2.70164	-10.4333	-0.306167	0.00753066	0.130901	0.0459024
ENSMUSG00000020263	Appl2	adaptor protein, phosphotyrosine interaction, PH domain and leucine zipper containing 2 [Source:MGI Symbol;Acc:MGI:2384914]	3.42614	-12.2667	-0.224363	0.000902892	0.0293179	0.0142764
ENSMUSG00000020436	Gabrg2	gamma-aminobutyric acid type A receptor, subunit gamma 2 [Source:MGI Symbol;Acc:MGI:95623]	3.84434	-10.7	-0.0678532	0.0059061	0.10842	0.0393956
ENSMUSG00000020538	Srebf1	sterol regulatory element binding transcription factor 1 [Source:MGI Symbol;Acc:MGI:107606]	2.98509	-12.3333	-0.291077	0.000760113	0.0273021	0.0131201
ENSMUSG00000020620	Abca8b	ATP-binding cassette, sub-family A member 8b [Source:MGI Symbol;Acc:MGI:1351668]	3.02737	-12.1667	-0.234069	0.0010864	0.0321048	0.0152767
ENSMUSG00000020639	Pfn4	profilin family, member 4 [Source:MGI Symbol;Acc:MGI:1920121]	2.43695	-11.7667	-0.353852	0.00187534	0.0450191	0.0199029
ENSMUSG00000020805	Slc13a5	solute carrier family 13 (sodium-dependent citrate transporter), member 5 [Source:MGI Symbol;Acc:MGI:3037150]	2.58077	-12.5	-0.53957	4.57624e-07	4.33162e-05	1.24688e-05
ENSMUSG00000020840	Blmh	bleomycin hydrolase [Source:MGI Symbol;Acc:MGI:1345186]	3.1831	-11.2667	-0.125497	0.00338413	0.0699268	0.0279584
ENSMUSG00000020883	Fbxl20	F-box and leucine-rich repeat protein 20 [Source:MGI Symbol;Acc:MGI:1919444]	3.42304	-11.3333	-0.12074	0.00316447	0.0663692	0.0268961
ENSMUSG00000021012	Zc3h14	zinc finger CCCH type containing 14 [Source:MGI Symbol;Acc:MGI:1919824]	3.48725	-10.5333	-0.0912093	0.00688907	0.122232	0.0433333
ENSMUSG00000021028	Mbip	MAP3K12 binding inhibitory protein 1 [Source:MGI Symbol;Acc:MGI:1918320]	2.70295	-10.3667	-0.160713	0.0080194	0.137329	0.0478798
ENSMUSG00000021047	Nova1	NOVA alternative splicing regulator 1 [Source:MGI Symbol;Acc:MGI:104297]	3.34568	-10.8333	-0.169658	0.00519632	0.0980362	0.0360705
ENSMUSG00000021054	Sgpp1	sphingosine-1-phosphate phosphatase 1 [Source:MGI Symbol;Acc:MGI:2135760]	3.11673	-10.3667	-0.0899387	0.0080194	0.137329	0.0478798
ENSMUSG00000021094	Dhrs7	dehydrogenase/reductase 7 [Source:MGI Symbol;Acc:MGI:1913625]	2.73447	-12.0333	-0.230604	0.00131979	0.0358287	0.0166513
ENSMUSG00000021096	Ppm1a	protein phosphatase 1A, magnesium dependent, alpha isoform [Source:MGI Symbol;Acc:MGI:99878]	3.90983	-10.8333	-0.0376684	0.00519632	0.0980362	0.0360705
ENSMUSG00000021109	Hif1a	hypoxia inducible factor 1, alpha subunit [Source:MGI Symbol;Acc:MGI:106918]	3.3868	-11.9667	-0.180211	0.00144609	0.0378921	0.0174297
ENSMUSG00000021115	Vrk1	vaccinia related kinase 1 [Source:MGI Symbol;Acc:MGI:1261847]	2.62962	-12.2	-0.290176	0.00102096	0.0310925	0.0148634
ENSMUSG00000021127	Zfp36l1	zinc finger protein 36, C3H type-like 1 [Source:MGI Symbol;Acc:MGI:107946]	2.85842	-12.0667	-0.315318	0.00126533	0.0349476	0.0163127
ENSMUSG00000021134	Srsf5	serine and arginine-rich splicing factor 5 [Source:MGI Symbol;Acc:MGI:98287]	4.05912	-12.2333	-0.0827341	0.000965129	0.030244	0.0146053
ENSMUSG00000021238	Aldh6a1	aldehyde dehydrogenase family 6, subfamily A1 [Source:MGI Symbol;Acc:MGI:1915077]	3.22747	-11.0333	-0.155377	0.00427558	0.0840389	0.0321286
ENSMUSG00000021282	Eif5	eukaryotic translation initiation factor 5 [Source:MGI Symbol;Acc:MGI:95309]	3.93849	-11.9333	-0.104031	0.00151153	0.0389697	0.0177676
ENSMUSG00000021319	Sfrp4	secreted frizzled-related protein 4 [Source:MGI Symbol;Acc:MGI:892010]	1.9146	-10.7	-0.488661	0.0059061	0.10842	0.0393956
ENSMUSG00000021423	Ly86	lymphocyte antigen 86 [Source:MGI Symbol;Acc:MGI:1321404]	2.43132	-11.5333	-0.274649	0.00248764	0.0552358	0.0232905
ENSMUSG00000021461	Fancc	Fanconi anemia, complementation group C [Source:MGI Symbol;Acc:MGI:95480]	2.45351	-11.7	-0.31637	0.00201538	0.0473594	0.0205794
ENSMUSG00000021477	Ctsl	cathepsin L [Source:MGI Symbol;Acc:MGI:88564]	3.40196	-12.4	-0.146202	0.000620081	0.025556	0.0121199
ENSMUSG00000021492	F12	coagulation factor XII (Hageman factor) [Source:MGI Symbol;Acc:MGI:1891012]	1.13931	-12.0667	-0.464673	0.00126533	0.0349476	0.0163127
ENSMUSG00000021575	Ahrr	aryl-hydrocarbon receptor repressor [Source:MGI Symbol;Acc:MGI:1333776]	1.56762	-11.6667	-0.514715	0.0021101	0.0489427	0.0211611
ENSMUSG00000021608	Lpcat1	lysophosphatidylcholine acyltransferase 1 [Source:MGI Symbol;Acc:MGI:2384812]	3.15096	-11.6333	-0.12934	0.00219339	0.0503339	0.0216682
ENSMUSG00000021629	Slc30a5	solute carrier family 30 (zinc transporter), member 5 [Source:MGI Symbol;Acc:MGI:1916298]	3.20428	-11.6667	-0.166394	0.0021101	0.0489427	0.0211611
ENSMUSG00000021661	Ankra2	ankyrin repeat family A member 2 [Source:MGI Symbol;Acc:MGI:1915808]	3.02444	-10.6	-0.111033	0.00646028	0.116287	0.0417169
ENSMUSG00000021687	Scamp1	secretory carrier membrane protein 1 [Source:MGI Symbol;Acc:MGI:1349480]	3.90127	-12.1	-0.0566716	0.00120584	0.0339925	0.0159988
ENSMUSG00000021709	Erbin	Erbb2 interacting protein [Source:MGI Symbol;Acc:MGI:1890169]	3.2945	-12.0333	-0.109007	0.00131979	0.0358287	0.0166513
ENSMUSG00000021714	Cenpk	centromere protein K [Source:MGI Symbol;Acc:MGI:1926210]	1.5128	-11.2	-0.64669	0.00361157	0.073578	0.0291864
ENSMUSG00000021720	Rnf180	ring finger protein 180 [Source:MGI Symbol;Acc:MGI:1919066]	2.76668	-11.4333	-0.144223	0.00282903	0.0608812	0.025243
ENSMUSG00000021721	Htr1a	5-hydroxytryptamine (serotonin) receptor 1A [Source:MGI Symbol;Acc:MGI:96273]	2.8731	-11.3	-0.339022	0.00326698	0.0680332	0.0273525
ENSMUSG00000021754	Map3k1	mitogen-activated protein kinase kinase kinase 1 [Source:MGI Symbol;Acc:MGI:1346872]	2.50463	-12.5	-0.50103	4.57624e-07	4.33162e-05	1.24688e-05
ENSMUSG00000021759	Plpp1	phospholipid phosphatase 1 [Source:MGI Symbol;Acc:MGI:108412]	2.83089	-11.4667	-0.195479	0.00271051	0.0589274	0.0245768
ENSMUSG00000021792	Prxl2a	peroxiredoxin like 2A [Source:MGI Symbol;Acc:MGI:1917814]	3.38512	-10.4667	-0.0769934	0.00732976	0.128215	0.0452075
ENSMUSG00000021803	Cdhr1	cadherin-related family member 1 [Source:MGI Symbol;Acc:MGI:2157782]	2.4013	-11.1	-0.342498	0.00399506	0.0796564	0.0308917
ENSMUSG00000021807	Rtraf	RNA transcription, translation and transport factor [Source:MGI Symbol;Acc:MGI:1915295]	3.23576	-11.0333	-0.0828396	0.00427558	0.0840389	0.0321286
ENSMUSG00000021820	Camk2g	calcium/calmodulin-dependent protein kinase II gamma [Source:MGI Symbol;Acc:MGI:88259]	3.95504	-12.1	-0.162024	0.00120584	0.0339925	0.0159988
ENSMUSG00000021846	Peli2	pellino 2 [Source:MGI Symbol;Acc:MGI:1891445]	2.80325	-11.9	-0.227645	0.00158109	0.0401199	0.0181842
ENSMUSG00000021884	Hacl1	2-hydroxyacyl-CoA lyase 1 [Source:MGI Symbol;Acc:MGI:1929657]	2.07669	-11.0667	-0.48473	0.00414012	0.0819295	0.0316108
ENSMUSG00000021902	Phf7	PHD finger protein 7 [Source:MGI Symbol;Acc:MGI:1919088]	2.09433	-11.8667	-0.481649	0.00166209	0.0414642	0.0187992
ENSMUSG00000022022	Mtrf1	mitochondrial translational release factor 1 [Source:MGI Symbol;Acc:MGI:2384815]	2.34186	-10.6333	-0.274373	0.00627174	0.113634	0.040886
ENSMUSG00000022044	Stmn4	stathmin-like 4 [Source:MGI Symbol;Acc:MGI:1931224]	3.85098	-11.2667	-0.119493	0.00338413	0.0699268	0.0279584
ENSMUSG00000022216	Psme1	proteasome (prosome, macropain) activator subunit 1 (PA28 alpha) [Source:MGI Symbol;Acc:MGI:1096367]	2.84891	-11.1	-0.175532	0.00399506	0.0796564	0.0308917
ENSMUSG00000022223	Sdr39u1	short chain dehydrogenase/reductase family 39U, member 1 [Source:MGI Symbol;Acc:MGI:1916876]	3.12392	-10.6	-0.167373	0.00646028	0.116287	0.0417169
ENSMUSG00000022305	Lrp12	low density lipoprotein-related protein 12 [Source:MGI Symbol;Acc:MGI:2443132]	3.2399	-10.9333	-0.0803875	0.00471215	0.0907503	0.0339163
ENSMUSG00000022321	Cdh10	cadherin 10 [Source:MGI Symbol;Acc:MGI:107436]	3.39044	-12.1	-0.144492	0.00120584	0.0339925	0.0159988
ENSMUSG00000022336	Eif3e	eukaryotic translation initiation factor 3, subunit E [Source:MGI Symbol;Acc:MGI:99257]	3.33987	-10.6333	-0.0788739	0.00627174	0.113634	0.040886
ENSMUSG00000022434	Fam118a	family with sequence similarity 118, member A [Source:MGI Symbol;Acc:MGI:1920475]	2.77908	-10.4667	-0.165467	0.00732976	0.128215	0.0452075
ENSMUSG00000022490	Ppp1r1a	protein phosphatase 1, regulatory inhibitor subunit 1A [Source:MGI Symbol;Acc:MGI:1889595]	3.37401	-12.5	-0.180111	4.57624e-07	4.33162e-05	1.24688e-05
ENSMUSG00000022555	Dgat1	diacylglycerol O-acyltransferase 1 [Source:MGI Symbol;Acc:MGI:1333825]	2.77336	-10.6667	-0.173918	0.00608365	0.110964	0.0400422
ENSMUSG00000022637	Cblb	Casitas B-lineage lymphoma b [Source:MGI Symbol;Acc:MGI:2146430]	2.97891	-10.9667	-0.144381	0.00458036	0.0887383	0.0333856
ENSMUSG00000022661	Cd200	CD200 molecule [Source:MGI Symbol;Acc:MGI:1196990]	3.54248	-12.1667	-0.133964	0.0010864	0.0321048	0.0152767
ENSMUSG00000022687	Boc	BOC cell adhesion associated, oncogene regulated [Source:MGI Symbol;Acc:MGI:2151153]	2.90746	-12.4667	-0.262658	0.000440234	0.0240021	0.0104
ENSMUSG00000022768	Ccdc116	coiled-coil domain containing 116 [Source:MGI Symbol;Acc:MGI:1924122]	2.02106	-11.0667	-0.381364	0.00414012	0.0819295	0.0316108
ENSMUSG00000022853	Ehhadh	enoyl-Coenzyme A, hydratase/3-hydroxyacyl Coenzyme A dehydrogenase [Source:MGI Symbol;Acc:MGI:1277964]	2.03072	-10.5	-0.377256	0.00709821	0.125087	0.0442035
ENSMUSG00000023088	Abcc1	ATP-binding cassette, sub-family C member 1 [Source:MGI Symbol;Acc:MGI:102676]	2.97712	-12.2	-0.162703	0.00102096	0.0310925	0.0148634
ENSMUSG00000023460	Rab12	RAB12, member RAS oncogene family [Source:MGI Symbol;Acc:MGI:894284]	3.48655	-10.3	-0.0657409	0.00854155	0.144036	0.0498931
ENSMUSG00000023495	Pcbp4	poly(rC) binding protein 4 [Source:MGI Symbol;Acc:MGI:1890471]	3.51021	-11.1333	-0.12232	0.0038596	0.0775208	0.0303163
ENSMUSG00000023923	Tbc1d5	TBC1 domain family, member 5 [Source:MGI Symbol;Acc:MGI:1919488]	3.16093	-10.3333	-0.148352	0.00828483	0.140759	0.0488505
ENSMUSG00000024210	Ip6k3	inositol hexaphosphate kinase 3 [Source:MGI Symbol;Acc:MGI:3045325]	1.1298	-10.6333	-0.994561	0.00627174	0.113634	0.040886
ENSMUSG00000024338	Psmb8	proteasome (prosome, macropain) subunit, beta type 8 (large multifunctional peptidase 7) [Source:MGI Symbol;Acc:MGI:1346527]	1.79967	-11	-0.582786	0.00442797	0.0863967	0.0327445
ENSMUSG00000024369	Nelfe	negative elongation factor complex member E, Rdbp [Source:MGI Symbol;Acc:MGI:102744]	2.69793	-11.6667	-0.287278	0.0021101	0.0489427	0.0211611
ENSMUSG00000024500	Ppp2r2b	protein phosphatase 2, regulatory subunit B, beta [Source:MGI Symbol;Acc:MGI:1920180]	3.66968	-11.9333	-0.0650634	0.00151153	0.0389697	0.0177676
ENSMUSG00000024501	Dpysl3	dihydropyrimidinase-like 3 [Source:MGI Symbol;Acc:MGI:1349762]	3.29745	-12.4667	-0.202377	0.000440234	0.0240021	0.0104
ENSMUSG00000024538	Ppic	peptidylprolyl isomerase C [Source:MGI Symbol;Acc:MGI:97751]	1.93974	-11.0333	-0.360179	0.00427558	0.0840389	0.0321286
ENSMUSG00000024570	Rbfa	ribosome binding factor A [Source:MGI Symbol;Acc:MGI:1915981]	2.86835	-12.3333	-0.157019	0.000760113	0.0273021	0.0131201
ENSMUSG00000024725	Ostf1	osteoclast stimulating factor 1 [Source:MGI Symbol;Acc:MGI:700012]	2.50994	-11.2667	-0.196908	0.00338413	0.0699268	0.0279584
ENSMUSG00000024727	Trpm6	transient receptor potential cation channel, subfamily M, member 6 [Source:MGI Symbol;Acc:MGI:2675603]	1.63398	-10.3333	-0.364684	0.00828483	0.140759	0.0488505
ENSMUSG00000024743	Syt7	synaptotagmin VII [Source:MGI Symbol;Acc:MGI:1859545]	4.16488	-10.4	-0.0902666	0.00778693	0.13429	0.0469536
ENSMUSG00000024759	Atl3	atlastin GTPase 3 [Source:MGI Symbol;Acc:MGI:1924270]	3.20014	-12.1333	-0.157869	0.00115184	0.0331335	0.0156627
ENSMUSG00000024854	Pold4	polymerase (DNA-directed), delta 4 [Source:MGI Symbol;Acc:MGI:1916995]	2.39184	-10.9	-0.259584	0.00486729	0.0931028	0.0346111
ENSMUSG00000024855	Pacs1	phosphofurin acidic cluster sorting protein 1 [Source:MGI Symbol;Acc:MGI:1277113]	3.53245	-10.8333	-0.0957863	0.00519632	0.0980362	0.0360705
ENSMUSG00000024993	Dennd10	DENN domain containing 10 [Source:MGI Symbol;Acc:MGI:1915144]	2.97284	-12.3	-0.213282	0.000838825	0.0283914	0.0138759
ENSMUSG00000025068	Gsto1	glutathione S-transferase omega 1 [Source:MGI Symbol;Acc:MGI:1342273]	2.84013	-11.6	-0.17852	0.00227851	0.0517544	0.0222178
ENSMUSG00000025092	Hspa12a	heat shock protein 12A [Source:MGI Symbol;Acc:MGI:1920692]	3.9859	-12.0667	-0.0864645	0.00126533	0.0349476	0.0163127
ENSMUSG00000025159	Mms19	MMS19 cytosolic iron-sulfur assembly component [Source:MGI Symbol;Acc:MGI:1919449]	3.13878	-12.1333	-0.183646	0.00115184	0.0331335	0.0156627
ENSMUSG00000025352	Gdf11	growth differentiation factor 11 [Source:MGI Symbol;Acc:MGI:1338027]	2.67122	-11.1333	-0.172659	0.0038596	0.0775208	0.0303163
ENSMUSG00000025597	Klhl4	kelch-like 4 [Source:MGI Symbol;Acc:MGI:2442829]	2.62133	-10.4667	-0.161703	0.00732976	0.128215	0.0452075
ENSMUSG00000025607	Copg2	coatomer protein complex, subunit gamma 2 [Source:MGI Symbol;Acc:MGI:1858683]	3.34571	-12.1333	-0.137772	0.00115184	0.0331335	0.0156627
ENSMUSG00000025937	Lactb2	lactamase, beta 2 [Source:MGI Symbol;Acc:MGI:2442551]	2.66526	-11.9667	-0.517083	0.00144609	0.0378921	0.0174297
ENSMUSG00000025968	Ndufs1	NADH:ubiquinone oxidoreductase core subunit S1 [Source:MGI Symbol;Acc:MGI:2443241]	3.66682	-12.1667	-0.0670986	0.0010864	0.0321048	0.0152767
ENSMUSG00000026017	Carf	calcium response factor [Source:MGI Symbol;Acc:MGI:2182269]	2.81831	-10.3	-0.179294	0.00854155	0.144036	0.0498931
ENSMUSG00000026037	Orc2	origin recognition complex, subunit 2 [Source:MGI Symbol;Acc:MGI:1328306]	3.05303	-12.3667	-0.196407	0.000693758	0.0264378	0.0127609
ENSMUSG00000026147	Col9a1	collagen, type IX, alpha 1 [Source:MGI Symbol;Acc:MGI:88465]	1.49868	-10.9667	-0.48658	0.00458036	0.0887383	0.0333856
ENSMUSG00000026192	Atic	5-aminoimidazole-4-carboxamide ribonucleotide formyltransferase/IMP cyclohydrolase [Source:MGI Symbol;Acc:MGI:1351352]	2.92879	-11.0667	-0.17209	0.00414012	0.0819295	0.0316108
ENSMUSG00000026234	Ncl	nucleolin [Source:MGI Symbol;Acc:MGI:97286]	3.94405	-12.3333	-0.114939	0.000760113	0.0273021	0.0131201
ENSMUSG00000026356	Dars1	aspartyl-tRNA synthetase 1 [Source:MGI Symbol;Acc:MGI:2442544]	3.2014	-10.8333	-0.0801393	0.00519632	0.0980362	0.0360705
ENSMUSG00000026456	Cyb5r1	cytochrome b5 reductase 1 [Source:MGI Symbol;Acc:MGI:1919267]	2.589	-10.7333	-0.310804	0.00572396	0.105789	0.0386288
ENSMUSG00000026527	Rgs7	regulator of G protein signaling 7 [Source:MGI Symbol;Acc:MGI:1346089]	3.50575	-11.9333	-0.0895963	0.00151153	0.0389697	0.0177676
ENSMUSG00000026554	Dcaf8	DDB1 and CUL4 associated factor 8 [Source:MGI Symbol;Acc:MGI:91860]	3.74362	-12.5	-0.100517	4.57624e-07	4.33162e-05	1.24688e-05
ENSMUSG00000026576	Atp1b1	ATPase, Na+/K+ transporting, beta 1 polypeptide [Source:MGI Symbol;Acc:MGI:88108]	4.7366	-12.3	-0.0827405	0.000838825	0.0283914	0.0138759
ENSMUSG00000026618	Iars2	isoleucine-tRNA synthetase 2, mitochondrial [Source:MGI Symbol;Acc:MGI:1919586]	3.25235	-11.4333	-0.110237	0.00282903	0.0608812	0.025243
ENSMUSG00000026664	Phyh	phytanoyl-CoA hydroxylase [Source:MGI Symbol;Acc:MGI:891978]	3.38115	-11.5667	-0.124093	0.00239887	0.0537597	0.0230722
ENSMUSG00000026743	Mllt10	myeloid/lymphoid or mixed-lineage leukemia; translocated to, 10 [Source:MGI Symbol;Acc:MGI:1329038]	3.12437	-10.7667	-0.158416	0.00555418	0.103316	0.037869
ENSMUSG00000026812	Tsc1	TSC complex subunit 1 [Source:MGI Symbol;Acc:MGI:1929183]	3.54612	-11.3	-0.0594045	0.00326698	0.0680332	0.0273525
ENSMUSG00000026820	Ptges2	prostaglandin E synthase 2 [Source:MGI Symbol;Acc:MGI:1917592]	2.99047	-10.6667	-0.119409	0.00608365	0.110964	0.0400422
ENSMUSG00000026986	Hnmt	histamine N-methyltransferase [Source:MGI Symbol;Acc:MGI:2153181]	2.83617	-11.6	-0.208738	0.00227851	0.0517544	0.0222178
ENSMUSG00000027010	Slc25a12	solute carrier family 25 (mitochondrial carrier, Aralar), member 12 [Source:MGI Symbol;Acc:MGI:1926080]	3.67446	-10.5667	-0.117944	0.00666712	0.11917	0.0425
ENSMUSG00000027130	Slc12a6	solute carrier family 12, member 6 [Source:MGI Symbol;Acc:MGI:2135960]	3.77347	-11.9333	-0.106685	0.00151153	0.0389697	0.0177676
ENSMUSG00000027254	Map1a	microtubule-associated protein 1 A [Source:MGI Symbol;Acc:MGI:1306776]	4.69616	-10.3	-0.11158	0.00854155	0.144036	0.0498931
ENSMUSG00000027314	Dll4	delta like canonical Notch ligand 4 [Source:MGI Symbol;Acc:MGI:1859388]	2.00083	-10.9667	-0.373964	0.00458036	0.0887383	0.0333856
ENSMUSG00000027340	Slc23a2	solute carrier family 23 (nucleobase transporters), member 2 [Source:MGI Symbol;Acc:MGI:1859682]	3.82389	-11.4333	-0.114882	0.00282903	0.0608812	0.025243
ENSMUSG00000027367	Stard7	StAR related lipid transfer domain containing 7 [Source:MGI Symbol;Acc:MGI:2139090]	3.58288	-12.1667	-0.111342	0.0010864	0.0321048	0.0152767
ENSMUSG00000027408	Cpxm1	carboxypeptidase X, M14 family member 1 [Source:MGI Symbol;Acc:MGI:1934569]	2.28197	-11.5667	-0.47807	0.00239887	0.0537597	0.0230722
ENSMUSG00000027419	Pcsk2	proprotein convertase subtilisin/kexin type 2 [Source:MGI Symbol;Acc:MGI:97512]	4.27091	-12.4333	-0.110807	0.000537251	0.0247038	0.0114425
ENSMUSG00000027438	Napb	N-ethylmaleimide sensitive fusion protein attachment protein beta [Source:MGI Symbol;Acc:MGI:104562]	4.3098	-10.5667	-0.0650333	0.00666712	0.11917	0.0425
ENSMUSG00000027533	Fabp5	fatty acid binding protein 5, epidermal [Source:MGI Symbol;Acc:MGI:101790]	3.41999	-11.0333	-0.0866895	0.00427558	0.0840389	0.0321286
ENSMUSG00000027573	Gid8	GID complex subunit 8 [Source:MGI Symbol;Acc:MGI:1923675]	3.11262	-11.1	-0.0984573	0.00399506	0.0796564	0.0308917
ENSMUSG00000027634	Ndrg3	N-myc downstream regulated gene 3 [Source:MGI Symbol;Acc:MGI:1352499]	4.2972	-12.2667	-0.122146	0.000902892	0.0293179	0.0142764
ENSMUSG00000027650	Tti1	TELO2 interacting protein 1 [Source:MGI Symbol;Acc:MGI:1922675]	2.86805	-11.2	-0.163053	0.00361157	0.073578	0.0291864
ENSMUSG00000027854	Sike1	suppressor of IKBKE 1 [Source:MGI Symbol;Acc:MGI:1913891]	3.27577	-10.5333	-0.111613	0.00688907	0.122232	0.0433333
ENSMUSG00000027884	Clcc1	chloride channel CLIC-like 1 [Source:MGI Symbol;Acc:MGI:2385186]	2.87281	-10.3	-0.156806	0.00854155	0.144036	0.0498931
ENSMUSG00000027895	Kcnc4	potassium voltage gated channel, Shaw-related subfamily, member 4 [Source:MGI Symbol;Acc:MGI:96670]	3.37721	-10.5667	-0.0706981	0.00666712	0.11917	0.0425
ENSMUSG00000027962	Vcam1	vascular cell adhesion molecule 1 [Source:MGI Symbol;Acc:MGI:98926]	2.95503	-10.3667	-0.195707	0.0080194	0.137329	0.0478798
ENSMUSG00000027978	Prss12	serine protease 12 neurotrypsin (motopsin) [Source:MGI Symbol;Acc:MGI:1100881]	3.00012	-12.4	-0.232666	0.000620081	0.025556	0.0121199
ENSMUSG00000028005	Gucy1b1	guanylate cyclase 1, soluble, beta 1 [Source:MGI Symbol;Acc:MGI:1860604]	3.8926	-12.4	-0.133026	0.000620081	0.025556	0.0121199
ENSMUSG00000028032	Papss1	3'-phosphoadenosine 5'-phosphosulfate synthase 1 [Source:MGI Symbol;Acc:MGI:1330587]	3.32786	-10.3333	-0.0682804	0.00828483	0.140759	0.0488505
ENSMUSG00000028033	Kcnq5	potassium voltage-gated channel, subfamily Q, member 5 [Source:MGI Symbol;Acc:MGI:1924937]	3.6484	-10.4	-0.117346	0.00778693	0.13429	0.0469536
ENSMUSG00000028036	Ptgfr	prostaglandin F receptor [Source:MGI Symbol;Acc:MGI:97796]	1.64736	-11.2333	-0.650908	0.00348343	0.0715251	0.0284348
ENSMUSG00000028078	Dclk2	doublecortin-like kinase 2 [Source:MGI Symbol;Acc:MGI:1918012]	3.45848	-11.2333	-0.127829	0.00348343	0.0715251	0.0284348
ENSMUSG00000028093	Acp6	acid phosphatase 6, lysophosphatidic [Source:MGI Symbol;Acc:MGI:1931010]	2.73698	-10.6	-0.179605	0.00646028	0.116287	0.0417169
ENSMUSG00000028133	Rwdd3	RWD domain containing 3 [Source:MGI Symbol;Acc:MGI:1920420]	2.14803	-11.1333	-0.3959	0.0038596	0.0775208	0.0303163
ENSMUSG00000028138	Adh5	alcohol dehydrogenase 5 (class III), chi polypeptide [Source:MGI Symbol;Acc:MGI:87929]	3.10238	-10.8	-0.155672	0.00537296	0.100653	0.0369679
ENSMUSG00000028224	Nbn	nibrin [Source:MGI Symbol;Acc:MGI:1351625]	2.76192	-10.3	-0.123872	0.00854155	0.144036	0.0498931
ENSMUSG00000028251	Tstd3	thiosulfate sulfurtransferase (rhodanese)-like domain containing 3 [Source:MGI Symbol;Acc:MGI:1924282]	2.75815	-10.9333	-0.189939	0.00471215	0.0907503	0.0339163
ENSMUSG00000028289	Epha7	Eph receptor A7 [Source:MGI Symbol;Acc:MGI:95276]	3.43416	-10.9	-0.191122	0.00486729	0.0931028	0.0346111
ENSMUSG00000028295	Smim8	small integral membrane protein 8 [Source:MGI Symbol;Acc:MGI:1913541]	2.53615	-11.2667	-0.198433	0.00338413	0.0699268	0.0279584
ENSMUSG00000028358	Zfp618	zinc finger protein 618 [Source:MGI Symbol;Acc:MGI:1919950]	2.30251	-10.3333	-0.29317	0.00828483	0.140759	0.0488505
ENSMUSG00000028469	Npr2	natriuretic peptide receptor 2 [Source:MGI Symbol;Acc:MGI:97372]	3.23134	-12.3333	-0.150095	0.000760113	0.0273021	0.0131201
ENSMUSG00000028524	Sgip1	SH3-domain GRB2-like (endophilin) interacting protein 1 [Source:MGI Symbol;Acc:MGI:1920344]	3.77115	-11.7	-0.0904103	0.00201538	0.0473594	0.0205794
ENSMUSG00000028573	Fggy	FGGY carbohydrate kinase domain containing [Source:MGI Symbol;Acc:MGI:1922828]	2.50584	-10.7333	-0.184085	0.00572396	0.105789	0.0386288
ENSMUSG00000028653	Trit1	tRNA isopentenyltransferase 1 [Source:MGI Symbol;Acc:MGI:1914216]	2.66119	-11.2333	-0.217289	0.00348343	0.0715251	0.0284348
ENSMUSG00000028654	Mycl	v-myc avian myelocytomatosis viral oncogene lung carcinoma derived [Source:MGI Symbol;Acc:MGI:96799]	2.60842	-11.9	-0.312475	0.00158109	0.0401199	0.0181842
ENSMUSG00000028669	Pithd1	PITH (C-terminal proteasome-interacting domain of thioredoxin-like) domain containing 1 [Source:MGI Symbol;Acc:MGI:1913443]	3.31406	-12.2	-0.133622	0.00102096	0.0310925	0.0148634
ENSMUSG00000029009	Mthfr	methylenetetrahydrofolate reductase [Source:MGI Symbol;Acc:MGI:106639]	3.15188	-11.1	-0.153193	0.00399506	0.0796564	0.0308917
ENSMUSG00000029038	Ssu72	Ssu72 RNA polymerase II CTD phosphatase homolog (yeast) [Source:MGI Symbol;Acc:MGI:1916241]	3.21409	-12.1	-0.124043	0.00120584	0.0339925	0.0159988
ENSMUSG00000029049	Morn1	MORN repeat containing 1 [Source:MGI Symbol;Acc:MGI:1924116]	2.19432	-11.3	-0.414347	0.00326698	0.0680332	0.0273525
ENSMUSG00000029207	Apbb2	amyloid beta precursor protein binding family B member 2 [Source:MGI Symbol;Acc:MGI:108405]	3.22324	-11.8	-0.194311	0.00179663	0.043705	0.0194839
ENSMUSG00000029234	Tmem165	transmembrane protein 165 [Source:MGI Symbol;Acc:MGI:894407]	2.95434	-11.6	-0.177683	0.00227851	0.0517544	0.0222178
ENSMUSG00000029338	Antxr2	anthrax toxin receptor 2 [Source:MGI Symbol;Acc:MGI:1919164]	1.78707	-11.5	-0.507927	0.00259793	0.0570654	0.0239132
ENSMUSG00000029403	Cdkl2	cyclin dependent kinase like 2 [Source:MGI Symbol;Acc:MGI:1858227]	3.22613	-10.3333	-0.104895	0.00828483	0.140759	0.0488505
ENSMUSG00000029438	Bcl7a	B cell CLL/lymphoma 7A [Source:MGI Symbol;Acc:MGI:1924295]	3.55919	-11.9667	-0.13463	0.00144609	0.0378921	0.0174297
ENSMUSG00000029761	Cald1	caldesmon 1 [Source:MGI Symbol;Acc:MGI:88250]	2.97038	-10.8	-0.181121	0.00537296	0.100653	0.0369679
ENSMUSG00000029861	Fam131b	family with sequence similarity 131, member B [Source:MGI Symbol;Acc:MGI:1923406]	3.80219	-10.5667	-0.0557401	0.00666712	0.11917	0.0425
ENSMUSG00000029998	Pcyox1	prenylcysteine oxidase 1 [Source:MGI Symbol;Acc:MGI:1914131]	3.62445	-11.9	-0.116463	0.00158109	0.0401199	0.0181842
ENSMUSG00000030094	Xpc	xeroderma pigmentosum, complementation group C [Source:MGI Symbol;Acc:MGI:103557]	2.8657	-10.7333	-0.118208	0.00572396	0.105789	0.0386288
ENSMUSG00000030123	Plxnd1	plexin D1 [Source:MGI Symbol;Acc:MGI:2154244]	3.56031	-11.2333	-0.190793	0.00348343	0.0715251	0.0284348
ENSMUSG00000030157	Clec2d	C-type lectin domain family 2, member d [Source:MGI Symbol;Acc:MGI:2135589]	2.15495	-10.3667	-0.274347	0.0080194	0.137329	0.0478798
ENSMUSG00000030203	Dusp16	dual specificity phosphatase 16 [Source:MGI Symbol;Acc:MGI:1917936]	2.67573	-12.0333	-0.23011	0.00131979	0.0358287	0.0166513
ENSMUSG00000030226	Lmo3	LIM domain only 3 [Source:MGI Symbol;Acc:MGI:102810]	3.55576	-12.5	-0.258348	4.57624e-07	4.33162e-05	1.24688e-05
ENSMUSG00000030271	Ogg1	8-oxoguanine DNA-glycosylase 1 [Source:MGI Symbol;Acc:MGI:1097693]	2.10261	-11	-0.41426	0.00442797	0.0863967	0.0327445
ENSMUSG00000030309	Caprin2	caprin family member 2 [Source:MGI Symbol;Acc:MGI:2448541]	2.55558	-10.5333	-0.211486	0.00688907	0.122232	0.0433333
ENSMUSG00000030316	Tamm41	TAM41 mitochondrial translocator assembly and maintenance homolog [Source:MGI Symbol;Acc:MGI:1916221]	2.38824	-11.2	-0.318507	0.00361157	0.073578	0.0291864
ENSMUSG00000030421	Uri1	URI1, prefoldin-like chaperone [Source:MGI Symbol;Acc:MGI:1342294]	3.25265	-11.3667	-0.134721	0.00305144	0.0645271	0.0263141
ENSMUSG00000030423	Pop4	processing of precursor 4, ribonuclease P/MRP family, (S. cerevisiae) [Source:MGI Symbol;Acc:MGI:1913411]	2.82734	-12.4	-0.245169	0.000620081	0.025556	0.0121199
ENSMUSG00000030498	Gas2	growth arrest specific 2 [Source:MGI Symbol;Acc:MGI:95657]	2.36083	-11.5	-0.377174	0.00259793	0.0570654	0.0239132
ENSMUSG00000030630	Fah	fumarylacetoacetate hydrolase [Source:MGI Symbol;Acc:MGI:95482]	2.72411	-11	-0.19508	0.00442797	0.0863967	0.0327445
ENSMUSG00000030649	Anapc15	anaphase promoting complex C subunit 15 [Source:MGI Symbol;Acc:MGI:1922680]	2.82415	-10.5667	-0.148597	0.00666712	0.11917	0.0425
ENSMUSG00000030775	Trat1	T cell receptor associated transmembrane adaptor 1 [Source:MGI Symbol;Acc:MGI:1924897]	1.56705	-12.4	-1.08782	0.000620081	0.025556	0.0121199
ENSMUSG00000030830	Itgal	integrin alpha L [Source:MGI Symbol;Acc:MGI:96606]	1.45267	-11.4	-0.670002	0.00293886	0.0626851	0.0258327
ENSMUSG00000030834	Abcc6	ATP-binding cassette, sub-family C member 6 [Source:MGI Symbol;Acc:MGI:1351634]	1.92517	-10.5667	-0.871098	0.00666712	0.11917	0.0425
ENSMUSG00000030982	Vps35l	VPS35 endosomal protein sorting factor like [Source:MGI Symbol;Acc:MGI:1918767]	3.24078	-11.6667	-0.223555	0.0021101	0.0489427	0.0211611
ENSMUSG00000030986	Dhx32	DEAH-box helicase 32 (putative) [Source:MGI Symbol;Acc:MGI:2141813]	2.95245	-11	-0.156928	0.00442797	0.0863967	0.0327445
ENSMUSG00000031119	Gpc4	glypican 4 [Source:MGI Symbol;Acc:MGI:104902]	2.52426	-12.1333	-0.298889	0.00115184	0.0331335	0.0156627
ENSMUSG00000031129	Slc9a9	solute carrier family 9 (sodium/hydrogen exchanger), member 9 [Source:MGI Symbol;Acc:MGI:2679732]	2.90988	-11.7667	-0.205861	0.00187534	0.0450191	0.0199029
ENSMUSG00000031242	Chmp1b2	charged multivesicular body protein 1B2 [Source:MGI Symbol;Acc:MGI:1914278]	3.41083	-10.8667	-0.090664	0.00502288	0.0954452	0.0352586
ENSMUSG00000031299	Pdha1	pyruvate dehydrogenase E1 alpha 1 [Source:MGI Symbol;Acc:MGI:97532]	3.94271	-12.0333	-0.0495105	0.00131979	0.0358287	0.0166513
ENSMUSG00000031360	Ctps2	cytidine 5'-triphosphate synthase 2 [Source:MGI Symbol;Acc:MGI:1933185]	3.10809	-11.3333	-0.154414	0.00316447	0.0663692	0.0268961
ENSMUSG00000031409	Tceal6	transcription elongation factor A (SII)-like 6 [Source:MGI Symbol;Acc:MGI:1923939]	3.30448	-11.1333	-0.191624	0.0038596	0.0775208	0.0303163
ENSMUSG00000031490	Eif4ebp1	eukaryotic translation initiation factor 4E binding protein 1 [Source:MGI Symbol;Acc:MGI:103267]	1.97166	-10.7667	-0.665392	0.00555418	0.103316	0.037869
ENSMUSG00000031561	Tenm3	teneurin transmembrane protein 3 [Source:MGI Symbol;Acc:MGI:1345183]	3.28462	-12.4	-0.249958	0.000620081	0.025556	0.0121199
ENSMUSG00000031641	Cbr4	carbonyl reductase 4 [Source:MGI Symbol;Acc:MGI:2384567]	2.70005	-10.6333	-0.222253	0.00627174	0.113634	0.040886
ENSMUSG00000031732	Phlpp2	PH domain and leucine rich repeat protein phosphatase 2 [Source:MGI Symbol;Acc:MGI:2444928]	3.43642	-11.3	-0.108637	0.00326698	0.0680332	0.0273525
ENSMUSG00000031740	Mmp2	matrix metallopeptidase 2 [Source:MGI Symbol;Acc:MGI:97009]	1.86345	-10.7	-0.370491	0.0059061	0.10842	0.0393956
ENSMUSG00000031755	Bbs2	Bardet-Biedl syndrome 2 [Source:MGI Symbol;Acc:MGI:2135267]	2.94571	-12.4667	-0.256142	0.000440234	0.0240021	0.0104
ENSMUSG00000031772	Cntnap4	contactin associated protein-like 4 [Source:MGI Symbol;Acc:MGI:2183572]	3.01424	-10.7667	-0.109164	0.00555418	0.103316	0.037869
ENSMUSG00000031913	Vps4a	vacuolar protein sorting 4A [Source:MGI Symbol;Acc:MGI:1890520]	3.50861	-10.3333	-0.0600363	0.00828483	0.140759	0.0488505
ENSMUSG00000032018	Sc5d	sterol-C5-desaturase [Source:MGI Symbol;Acc:MGI:1353611]	3.46527	-11.0667	-0.0951278	0.00414012	0.0819295	0.0316108
ENSMUSG00000032078	Zpr1	ZPR1 zinc finger [Source:MGI Symbol;Acc:MGI:1330262]	3.05728	-11.1333	-0.21162	0.0038596	0.0775208	0.0303163
ENSMUSG00000032131	Abcg4	ATP binding cassette subfamily G member 4 [Source:MGI Symbol;Acc:MGI:1890594]	3.30207	-11.5	-0.124118	0.00259793	0.0570654	0.0239132
ENSMUSG00000032182	Yipf2	Yip1 domain family, member 2 [Source:MGI Symbol;Acc:MGI:1922016]	2.80611	-10.7667	-0.174542	0.00555418	0.103316	0.037869
ENSMUSG00000032212	Sltm	SAFB-like, transcription modulator [Source:MGI Symbol;Acc:MGI:1913910]	3.4978	-11.1667	-0.0874443	0.0037484	0.0757582	0.0299269
ENSMUSG00000032252	Glce	glucuronyl C5-epimerase [Source:MGI Symbol;Acc:MGI:2136405]	3.09354	-11.6333	-0.218684	0.00219339	0.0503339	0.0216682
ENSMUSG00000032261	Sh3bgrl2	SH3 domain binding glutamic acid-rich protein like 2 [Source:MGI Symbol;Acc:MGI:1915350]	3.0867	-11.0333	-0.164046	0.00427558	0.0840389	0.0321286
ENSMUSG00000032356	Rasgrf1	RAS protein-specific guanine nucleotide-releasing factor 1 [Source:MGI Symbol;Acc:MGI:99694]	4.09329	-11.3	-0.0995901	0.00326698	0.0680332	0.0273525
ENSMUSG00000032363	Adamts7	ADAM metallopeptidase with thrombospondin type 1 motif 7 [Source:MGI Symbol;Acc:MGI:1347346]	1.21512	-10.4	-0.643084	0.00778693	0.13429	0.0469536
ENSMUSG00000032440	Tgfbr2	transforming growth factor, beta receptor II [Source:MGI Symbol;Acc:MGI:98729]	2.78571	-11.3667	-0.180955	0.00305144	0.0645271	0.0263141
ENSMUSG00000032468	Armc8	armadillo repeat containing 8 [Source:MGI Symbol;Acc:MGI:1921375]	3.43694	-12.1667	-0.102651	0.0010864	0.0321048	0.0152767
ENSMUSG00000032485	Scap	SREBF chaperone [Source:MGI Symbol;Acc:MGI:2135958]	3.4527	-11.1667	-0.108768	0.0037484	0.0757582	0.0299269
ENSMUSG00000032507	Fbxl2	F-box and leucine-rich repeat protein 2 [Source:MGI Symbol;Acc:MGI:1919429]	3.33144	-10.5333	-0.108361	0.00688907	0.122232	0.0433333
ENSMUSG00000032580	Rbm5	RNA binding motif protein 5 [Source:MGI Symbol;Acc:MGI:1933204]	3.82485	-12.4667	-0.123912	0.000440234	0.0240021	0.0104
ENSMUSG00000032737	Inppl1	inositol polyphosphate phosphatase-like 1 [Source:MGI Symbol;Acc:MGI:1333787]	3.13295	-11.7	-0.209946	0.00201538	0.0473594	0.0205794
ENSMUSG00000032739	Pram1	PML-RAR alpha-regulated adaptor molecule 1 [Source:MGI Symbol;Acc:MGI:3576625]	0.574346	-10.6667	-1.30556	0.00608365	0.110964	0.0400422
ENSMUSG00000032776	Mctp2	multiple C2 domains, transmembrane 2 [Source:MGI Symbol;Acc:MGI:2685335]	1.81486	-10.4333	-0.421291	0.00753066	0.130901	0.0459024
ENSMUSG00000033196	Myh2	myosin, heavy polypeptide 2, skeletal muscle, adult [Source:MGI Symbol;Acc:MGI:1339710]	1.662	-11.2667	-0.481093	0.00338413	0.0699268	0.0279584
ENSMUSG00000033420	Antxr1	anthrax toxin receptor 1 [Source:MGI Symbol;Acc:MGI:1916788]	2.77981	-12.1667	-0.309137	0.0010864	0.0321048	0.0152767
ENSMUSG00000033460	Armcx1	armadillo repeat containing, X-linked 1 [Source:MGI Symbol;Acc:MGI:1925498]	3.4035	-12.4667	-0.150573	0.000440234	0.0240021	0.0104
ENSMUSG00000033499	Larp4b	La ribonucleoprotein 4B [Source:MGI Symbol;Acc:MGI:106330]	3.47997	-12.4333	-0.132855	0.000537251	0.0247038	0.0114425
ENSMUSG00000033569	Adgrb3	adhesion G protein-coupled receptor B3 [Source:MGI Symbol;Acc:MGI:2441837]	3.58651	-10.8667	-0.117598	0.00502288	0.0954452	0.0352586
ENSMUSG00000033684	Qsox1	quiescin Q6 sulfhydryl oxidase 1 [Source:MGI Symbol;Acc:MGI:1330818]	2.91726	-11.5667	-0.165929	0.00239887	0.0537597	0.0230722
ENSMUSG00000033773	Rpap2	RNA polymerase II associated protein 2 [Source:MGI Symbol;Acc:MGI:2141142]	2.79839	-10.3333	-0.243768	0.00828483	0.140759	0.0488505
ENSMUSG00000033774	Npbwr1	neuropeptides B/W receptor 1 [Source:MGI Symbol;Acc:MGI:891989]	1.7135	-12	-0.725436	0.00138935	0.036962	0.0171139
ENSMUSG00000033826	Dnah8	dynein, axonemal, heavy chain 8 [Source:MGI Symbol;Acc:MGI:107714]	1.47204	-10.8	-1.15868	0.00537296	0.100653	0.0369679
ENSMUSG00000033854	Kcnk10	potassium channel, subfamily K, member 10 [Source:MGI Symbol;Acc:MGI:1919508]	2.53035	-12.5	-0.442859	4.57624e-07	4.33162e-05	1.24688e-05
ENSMUSG00000034007	Scaper	S phase cyclin A-associated protein in the ER [Source:MGI Symbol;Acc:MGI:1925976]	3.08463	-12.4667	-0.194629	0.000440234	0.0240021	0.0104
ENSMUSG00000034445	Cyb561a3	cytochrome b561 family, member A3 [Source:MGI Symbol;Acc:MGI:2686925]	2.55723	-10.3333	-0.176933	0.00828483	0.140759	0.0488505
ENSMUSG00000034463	Scara3	scavenger receptor class A, member 3 [Source:MGI Symbol;Acc:MGI:2444418]	2.9187	-11.8	-0.16599	0.00179663	0.043705	0.0194839
ENSMUSG00000034518	Hmgxb4	HMG box domain containing 4 [Source:MGI Symbol;Acc:MGI:1918073]	2.77237	-11.1	-0.284407	0.00399506	0.0796564	0.0308917
ENSMUSG00000034723	Tmx4	thioredoxin-related transmembrane protein 4 [Source:MGI Symbol;Acc:MGI:106558]	3.89214	-12.4667	-0.0840793	0.000440234	0.0240021	0.0104
ENSMUSG00000034792	Gna15	guanine nucleotide binding protein, alpha 15 [Source:MGI Symbol;Acc:MGI:95770]	1.67537	-10.7667	-0.405234	0.00555418	0.103316	0.037869
ENSMUSG00000034800	Zfp661	zinc finger protein 661 [Source:MGI Symbol;Acc:MGI:1919430]	2.60063	-11.7667	-0.253098	0.00187534	0.0450191	0.0199029
ENSMUSG00000034863	Ano8	anoctamin 8 [Source:MGI Symbol;Acc:MGI:2687327]	3.30369	-10.5	-0.0903081	0.00709821	0.125087	0.0442035
ENSMUSG00000034981	Parm1	prostate androgen-regulated mucin-like protein 1 [Source:MGI Symbol;Acc:MGI:2443349]	3.41069	-10.4667	-0.0883134	0.00732976	0.128215	0.0452075
ENSMUSG00000035033	Tbr1	T-box brain transcription factor 1 [Source:MGI Symbol;Acc:MGI:107404]	3.71554	-10.4667	-0.0750364	0.00732976	0.128215	0.0452075
ENSMUSG00000035212	Leprot	leptin receptor overlapping transcript [Source:MGI Symbol;Acc:MGI:2687005]	2.85894	-11.0667	-0.14433	0.00414012	0.0819295	0.0316108
ENSMUSG00000035245	Eogt	EGF domain specific O-linked N-acetylglucosamine transferase [Source:MGI Symbol;Acc:MGI:2141669]	3.16425	-11	-0.117433	0.00442797	0.0863967	0.0327445
ENSMUSG00000035431	Sstr1	somatostatin receptor 1 [Source:MGI Symbol;Acc:MGI:98327]	2.58323	-12.4667	-0.317617	0.000440234	0.0240021	0.0104
ENSMUSG00000035486	Plk5	polo like kinase 5 [Source:MGI Symbol;Acc:MGI:3026984]	2.61893	-12.1333	-0.437611	0.00115184	0.0331335	0.0156627
ENSMUSG00000035569	Ankrd11	ankyrin repeat domain 11 [Source:MGI Symbol;Acc:MGI:1924337]	3.96711	-12.5	-0.0952689	4.57624e-07	4.33162e-05	1.24688e-05
ENSMUSG00000035653	Lrfn5	leucine rich repeat and fibronectin type III domain containing 5 [Source:MGI Symbol;Acc:MGI:2144814]	3.42126	-11.8333	-0.137646	0.00172799	0.0425607	0.0192261
ENSMUSG00000035770	Dync1li2	dynein, cytoplasmic 1 light intermediate chain 2 [Source:MGI Symbol;Acc:MGI:107738]	4.03667	-10.4667	-0.0703827	0.00732976	0.128215	0.0452075
ENSMUSG00000035783	Acta2	actin alpha 2, smooth muscle, aorta [Source:MGI Symbol;Acc:MGI:87909]	2.48016	-12.2333	-0.424136	0.000965129	0.030244	0.0146053
ENSMUSG00000035849	Krt222	keratin 222 [Source:MGI Symbol;Acc:MGI:2442728]	3.23279	-11.7333	-0.116709	0.00194582	0.0461967	0.0202669
ENSMUSG00000035864	Syt1	synaptotagmin I [Source:MGI Symbol;Acc:MGI:99667]	4.80859	-10.5333	-0.0685225	0.00688907	0.122232	0.0433333
ENSMUSG00000035934	Pknox2	Pbx/knotted 1 homeobox 2 [Source:MGI Symbol;Acc:MGI:2445415]	3.43919	-11	-0.174147	0.00442797	0.0863967	0.0327445
ENSMUSG00000035967	Ints6l	integrator complex subunit 6 like [Source:MGI Symbol;Acc:MGI:2442593]	3.44723	-10.9	-0.0962782	0.00486729	0.0931028	0.0346111
ENSMUSG00000036086	Zranb3	zinc finger, RAN-binding domain containing 3 [Source:MGI Symbol;Acc:MGI:1918362]	2.48087	-11.8667	-0.237917	0.00166209	0.0414642	0.0187992
ENSMUSG00000036099	Vezt	vezatin, adherens junctions transmembrane protein [Source:MGI Symbol;Acc:MGI:2143698]	3.46852	-10.5667	-0.152224	0.00666712	0.11917	0.0425
ENSMUSG00000036180	Gatad2a	GATA zinc finger domain containing 2A [Source:MGI Symbol;Acc:MGI:2384585]	2.90714	-10.5333	-0.162275	0.00688907	0.122232	0.0433333
ENSMUSG00000036334	Igsf10	immunoglobulin superfamily, member 10 [Source:MGI Symbol;Acc:MGI:1923481]	2.09671	-10.3	-0.398609	0.00854155	0.144036	0.0498931
ENSMUSG00000036356	Csgalnact1	chondroitin sulfate N-acetylgalactosaminyltransferase 1 [Source:MGI Symbol;Acc:MGI:2442354]	2.94604	-11.5	-0.238495	0.00259793	0.0570654	0.0239132
ENSMUSG00000036435	Exoc1	exocyst complex component 1 [Source:MGI Symbol;Acc:MGI:2445020]	3.24833	-11.4	-0.120832	0.00293886	0.0626851	0.0258327
ENSMUSG00000036459	Wtip	WT1 interacting protein [Source:MGI Symbol;Acc:MGI:2141920]	2.14	-10.4333	-0.374564	0.00753066	0.130901	0.0459024
ENSMUSG00000036461	Elf1	E74 like ETS transcription factor 1 [Source:MGI Symbol;Acc:MGI:107180]	2.31413	-12	-0.360812	0.00138935	0.036962	0.0171139
ENSMUSG00000036620	Mgat4b	mannoside acetylglucosaminyltransferase 4, isoenzyme B [Source:MGI Symbol;Acc:MGI:2143974]	3.17197	-10.5	-0.0931515	0.00709821	0.125087	0.0442035
ENSMUSG00000036632	Alg5	ALG5 dolichyl-phosphate beta-glucosyltransferase [Source:MGI Symbol;Acc:MGI:1913498]	2.6638	-10.4	-0.143565	0.00778693	0.13429	0.0469536
ENSMUSG00000036646	Man1b1	mannosidase, alpha, class 1B, member 1 [Source:MGI Symbol;Acc:MGI:2684954]	3.40826	-12.1667	-0.144001	0.0010864	0.0321048	0.0152767
ENSMUSG00000036834	Plch1	phospholipase C, eta 1 [Source:MGI Symbol;Acc:MGI:2683547]	2.7246	-11.6667	-0.252086	0.0021101	0.0489427	0.0211611
ENSMUSG00000036880	Acaa2	acetyl-CoA acyltransferase 2 [Source:MGI Symbol;Acc:MGI:1098623]	2.58541	-10.9333	-0.198873	0.00471215	0.0907503	0.0339163
ENSMUSG00000036890	Gtdc1	glycosyltransferase-like domain containing 1 [Source:MGI Symbol;Acc:MGI:2444269]	3.20289	-10.5667	-0.221785	0.00666712	0.11917	0.0425
ENSMUSG00000036894	Rap2b	RAP2B, member of RAS oncogene family [Source:MGI Symbol;Acc:MGI:1921262]	3.32472	-10.4	-0.0722938	0.00778693	0.13429	0.0469536
ENSMUSG00000037062	Sh3glb1	SH3-domain GRB2-like B1 (endophilin) [Source:MGI Symbol;Acc:MGI:1859730]	3.5313	-10.4333	-0.0931758	0.00753066	0.130901	0.0459024
ENSMUSG00000037260	Hgsnat	heparan-alpha-glucosaminide N-acetyltransferase [Source:MGI Symbol;Acc:MGI:1196297]	3.15917	-11.7667	-0.123847	0.00187534	0.0450191	0.0199029
ENSMUSG00000037300	Ttc13	tetratricopeptide repeat domain 13 [Source:MGI Symbol;Acc:MGI:2384573]	3.19412	-11.1333	-0.141806	0.0038596	0.0775208	0.0303163
ENSMUSG00000037313	Tacc3	transforming, acidic coiled-coil containing protein 3 [Source:MGI Symbol;Acc:MGI:1341163]	2.28913	-11.3667	-0.354429	0.00305144	0.0645271	0.0263141
ENSMUSG00000037362	Ccn3	cellular communication network factor 3 [Source:MGI Symbol;Acc:MGI:109185]	3.57983	-12.4333	-0.162981	0.000537251	0.0247038	0.0114425
ENSMUSG00000037492	Zmat4	zinc finger, matrin type 4 [Source:MGI Symbol;Acc:MGI:2443497]	3.28031	-12.5	-0.248307	4.57624e-07	4.33162e-05	1.24688e-05
ENSMUSG00000037593	Rskr	ribosomal protein S6 kinase related [Source:MGI Symbol;Acc:MGI:2652869]	2.76527	-11.5333	-0.264155	0.00248764	0.0552358	0.0232905
ENSMUSG00000037606	Osbpl5	oxysterol binding protein-like 5 [Source:MGI Symbol;Acc:MGI:1930265]	3.02493	-12.2667	-0.197533	0.000902892	0.0293179	0.0142764
ENSMUSG00000037773	Pced1a	PC-esterase domain containing 1A [Source:MGI Symbol;Acc:MGI:2442177]	2.88418	-10.3	-0.126969	0.00854155	0.144036	0.0498931
ENSMUSG00000037887	Dusp8	dual specificity phosphatase 8 [Source:MGI Symbol;Acc:MGI:106626]	3.67107	-11.4667	-0.141366	0.00271051	0.0589274	0.0245768
ENSMUSG00000037921	Ddx60	DExD/H box helicase 60 [Source:MGI Symbol;Acc:MGI:2384570]	1.45314	-10.5333	-0.465516	0.00688907	0.122232	0.0433333
ENSMUSG00000037966	Ninj1	ninjurin 1 [Source:MGI Symbol;Acc:MGI:1196617]	2.41362	-10.4667	-0.224896	0.00732976	0.128215	0.0452075
ENSMUSG00000038301	Snx10	sorting nexin 10 [Source:MGI Symbol;Acc:MGI:1919232]	3.62528	-12.5	-0.14811	4.57624e-07	4.33162e-05	1.24688e-05
ENSMUSG00000038319	Kcnh2	potassium voltage-gated channel, subfamily H (eag-related), member 2 [Source:MGI Symbol;Acc:MGI:1341722]	3.00329	-10.4	-0.175188	0.00778693	0.13429	0.0469536
ENSMUSG00000038417	Fig4	FIG4 phosphoinositide 5-phosphatase [Source:MGI Symbol;Acc:MGI:2143585]	3.0807	-11.8	-0.134927	0.00179663	0.043705	0.0194839
ENSMUSG00000038515	Grtp1	GH regulated TBC protein 1 [Source:MGI Symbol;Acc:MGI:1914040]	1.96519	-11.5333	-0.378458	0.00248764	0.0552358	0.0232905
ENSMUSG00000038550	Ciart	circadian associated repressor of transcription [Source:MGI Symbol;Acc:MGI:2684975]	2.48143	-11.2333	-0.263898	0.00348343	0.0715251	0.0284348
ENSMUSG00000038583	Pln	phospholamban [Source:MGI Symbol;Acc:MGI:97622]	1.50893	-11.1333	-0.655382	0.0038596	0.0775208	0.0303163
ENSMUSG00000038594	Cep85l	centrosomal protein 85-like [Source:MGI Symbol;Acc:MGI:3642684]	2.91825	-12.2333	-0.216033	0.000965129	0.030244	0.0146053
ENSMUSG00000038602	Slc35f1	solute carrier family 35, member F1 [Source:MGI Symbol;Acc:MGI:2139810]	3.46325	-11.9333	-0.118451	0.00151153	0.0389697	0.0177676
ENSMUSG00000038618	Rassf7	Ras association (RalGDS/AF-6) domain family (N-terminal) member 7 [Source:MGI Symbol;Acc:MGI:1914235]	1.16115	-10.5667	-0.902454	0.00666712	0.11917	0.0425
ENSMUSG00000038622	Med30	mediator complex subunit 30 [Source:MGI Symbol;Acc:MGI:1917040]	2.51172	-10.4333	-0.218723	0.00753066	0.130901	0.0459024
ENSMUSG00000038677	Scube3	signal peptide, CUB domain, EGF-like 3 [Source:MGI Symbol;Acc:MGI:3045253]	2.03906	-11.1333	-0.42304	0.0038596	0.0775208	0.0303163
ENSMUSG00000038702	Dsel	dermatan sulfate epimerase-like [Source:MGI Symbol;Acc:MGI:2442948]	2.90591	-11	-0.165234	0.00442797	0.0863967	0.0327445
ENSMUSG00000038866	Zcchc2	zinc finger, CCHC domain containing 2 [Source:MGI Symbol;Acc:MGI:2444114]	3.11754	-11.7333	-0.235325	0.00194582	0.0461967	0.0202669
ENSMUSG00000038932	Tcfl5	transcription factor-like 5 (basic helix-loop-helix) [Source:MGI Symbol;Acc:MGI:2672878]	1.45825	-10.3333	-0.593826	0.00828483	0.140759	0.0488505
ENSMUSG00000038990	Cables2	CDK5 and Abl enzyme substrate 2 [Source:MGI Symbol;Acc:MGI:2182335]	3.10424	-12.1	-0.159165	0.00120584	0.0339925	0.0159988
ENSMUSG00000039057	Myo16	myosin XVI [Source:MGI Symbol;Acc:MGI:2685951]	3.09068	-12.1333	-0.274942	0.00115184	0.0331335	0.0156627
ENSMUSG00000039086	Ss18l1	SS18, nBAF chromatin remodeling complex subunit like 1 [Source:MGI Symbol;Acc:MGI:2444061]	3.26555	-11.5333	-0.138036	0.00248764	0.0552358	0.0232905
ENSMUSG00000039116	Adgrg6	adhesion G protein-coupled receptor G6 [Source:MGI Symbol;Acc:MGI:1916151]	2.32309	-10.8	-0.315962	0.00537296	0.100653	0.0369679
ENSMUSG00000039253	Fn3krp	fructosamine 3 kinase related protein [Source:MGI Symbol;Acc:MGI:2679256]	3.09252	-11.1667	-0.119373	0.0037484	0.0757582	0.0299269
ENSMUSG00000039375	Wdr17	WD repeat domain 17 [Source:MGI Symbol;Acc:MGI:1924662]	3.16251	-12.2333	-0.237019	0.000965129	0.030244	0.0146053
ENSMUSG00000039428	Tmem135	transmembrane protein 135 [Source:MGI Symbol;Acc:MGI:1920009]	3.30659	-11.4	-0.158526	0.00293886	0.0626851	0.0258327
ENSMUSG00000039431	Mtmr7	myotubularin related protein 7 [Source:MGI Symbol;Acc:MGI:1891693]	3.35439	-11.3	-0.111192	0.00326698	0.0680332	0.0273525
ENSMUSG00000039462	Col10a1	collagen, type X, alpha 1 [Source:MGI Symbol;Acc:MGI:88445]	0.954951	-11.4667	-0.583478	0.00271051	0.0589274	0.0245768
ENSMUSG00000039478	Micu3	mitochondrial calcium uptake family, member 3 [Source:MGI Symbol;Acc:MGI:1925756]	3.55906	-11.1333	-0.106403	0.0038596	0.0775208	0.0303163
ENSMUSG00000039759	Thap3	THAP domain containing, apoptosis associated protein 3 [Source:MGI Symbol;Acc:MGI:1917126]	2.35796	-11.5667	-0.35399	0.00239887	0.0537597	0.0230722
ENSMUSG00000039770	Ypel5	yippee like 5 [Source:MGI Symbol;Acc:MGI:1916937]	3.40402	-11.7333	-0.117015	0.00194582	0.0461967	0.0202669
ENSMUSG00000039838	Slc45a1	solute carrier family 45, member 1 [Source:MGI Symbol;Acc:MGI:2653235]	3.20547	-10.3333	-0.120425	0.00828483	0.140759	0.0488505
ENSMUSG00000039850	Endov	endonuclease V [Source:MGI Symbol;Acc:MGI:2444688]	3.05371	-11.5	-0.146433	0.00259793	0.0570654	0.0239132
ENSMUSG00000039899	Fgl2	fibrinogen-like protein 2 [Source:MGI Symbol;Acc:MGI:103266]	1.8096	-10.6333	-0.441501	0.00627174	0.113634	0.040886
ENSMUSG00000040016	Ptger3	prostaglandin E receptor 3 (subtype EP3) [Source:MGI Symbol;Acc:MGI:97795]	2.10569	-12	-0.501762	0.00138935	0.036962	0.0171139
ENSMUSG00000040022	Rab11fip2	RAB11 family interacting protein 2 (class I) [Source:MGI Symbol;Acc:MGI:1922248]	3.44288	-11.1	-0.139357	0.00399506	0.0796564	0.0308917
ENSMUSG00000040044	Orc3	origin recognition complex, subunit 3 [Source:MGI Symbol;Acc:MGI:1354944]	2.9552	-12.4	-0.275488	0.000620081	0.025556	0.0121199
ENSMUSG00000040136	Abcc8	ATP-binding cassette, sub-family C member 8 [Source:MGI Symbol;Acc:MGI:1352629]	3.0855	-10.9333	-0.207229	0.00471215	0.0907503	0.0339163
ENSMUSG00000040229	Gpr34	G protein-coupled receptor 34 [Source:MGI Symbol;Acc:MGI:1346334]	2.56387	-11.8667	-0.270104	0.00166209	0.0414642	0.0187992
ENSMUSG00000040359	Ufl1	UFM1 specific ligase 1 [Source:MGI Symbol;Acc:MGI:1914740]	3.06656	-10.5	-0.13378	0.00709821	0.125087	0.0442035
ENSMUSG00000040370	Etfrf1	electron transfer flavoprotein regulatory factor 1 [Source:MGI Symbol;Acc:MGI:1914886]	2.69891	-10.4667	-0.205602	0.00732976	0.128215	0.0452075
ENSMUSG00000040420	Cdh18	cadherin 18 [Source:MGI Symbol;Acc:MGI:1344366]	2.8479	-12.5	-0.296614	4.57624e-07	4.33162e-05	1.24688e-05
ENSMUSG00000040432	Ltb4r2	leukotriene B4 receptor 2 [Source:MGI Symbol;Acc:MGI:1888501]	0.903241	-10.4667	-0.430824	0.00732976	0.128215	0.0452075
ENSMUSG00000040502	Marchf9	membrane associated ring-CH-type finger 9 [Source:MGI Symbol;Acc:MGI:2446144]	2.70441	-10.6667	-0.161653	0.00608365	0.110964	0.0400422
ENSMUSG00000040594	Ranbp17	RAN binding protein 17 [Source:MGI Symbol;Acc:MGI:1929706]	2.19754	-12.4333	-0.572681	0.000537251	0.0247038	0.0114425
ENSMUSG00000040613	Apobec1	apolipoprotein B mRNA editing enzyme, catalytic polypeptide 1 [Source:MGI Symbol;Acc:MGI:103298]	1.72024	-10.3667	-0.462244	0.0080194	0.137329	0.0478798
ENSMUSG00000040649	Rimklb	ribosomal modification protein rimK-like family member B [Source:MGI Symbol;Acc:MGI:1918325]	3.08209	-10.8	-0.157522	0.00537296	0.100653	0.0369679
ENSMUSG00000040732	Erg	ETS transcription factor [Source:MGI Symbol;Acc:MGI:95415]	2.24156	-12.3667	-0.422505	0.000693758	0.0264378	0.0127609
ENSMUSG00000041380	Htr2c	5-hydroxytryptamine (serotonin) receptor 2C [Source:MGI Symbol;Acc:MGI:96281]	3.03869	-12.4333	-0.317904	0.000537251	0.0247038	0.0114425
ENSMUSG00000041488	Stx3	syntaxin 3 [Source:MGI Symbol;Acc:MGI:103077]	3.06605	-12.2	-0.200074	0.00102096	0.0310925	0.0148634
ENSMUSG00000041605	Inava	innate immunity activator [Source:MGI Symbol;Acc:MGI:1921579]	1.87537	-11.9	-0.399071	0.00158109	0.0401199	0.0181842
ENSMUSG00000041608	Entpd3	ectonucleoside triphosphate diphosphohydrolase 3 [Source:MGI Symbol;Acc:MGI:1321386]	2.42206	-10.3667	-0.246194	0.0080194	0.137329	0.0478798
ENSMUSG00000041798	Gck	glucokinase [Source:MGI Symbol;Acc:MGI:1270854]	1.41301	-10.5	-0.771039	0.00709821	0.125087	0.0442035
ENSMUSG00000041859	Mcm3	minichromosome maintenance complex component 3 [Source:MGI Symbol;Acc:MGI:101845]	1.89	-11.0333	-0.419214	0.00427558	0.0840389	0.0321286
ENSMUSG00000041912	Tdrkh	tudor and KH domain containing protein [Source:MGI Symbol;Acc:MGI:1919884]	3.14548	-11.5667	-0.142811	0.00239887	0.0537597	0.0230722
ENSMUSG00000041935	Rimoc1	RAB7A interacting MON1-CCZ1 complex subunit 1 [Source:MGI Symbol;Acc:MGI:2146232]	3.37661	-12.0667	-0.156833	0.00126533	0.0349476	0.0163127
ENSMUSG00000041997	Tlk1	tousled-like kinase 1 [Source:MGI Symbol;Acc:MGI:2441683]	3.65437	-12.3333	-0.140237	0.000760113	0.0273021	0.0131201
ENSMUSG00000042097	Zfp239	zinc finger protein 239 [Source:MGI Symbol;Acc:MGI:1306812]	3.16505	-12.3667	-0.275129	0.000693758	0.0264378	0.0127609
ENSMUSG00000042213	Zfand4	zinc finger, AN1-type domain 4 [Source:MGI Symbol;Acc:MGI:1914742]	2.21285	-10.9667	-0.347833	0.00458036	0.0887383	0.0333856
ENSMUSG00000042476	Abcb4	ATP-binding cassette, sub-family B member 4 [Source:MGI Symbol;Acc:MGI:97569]	2.18736	-12.4333	-0.565171	0.000537251	0.0247038	0.0114425
ENSMUSG00000042557	Sin3a	transcriptional regulator, SIN3A (yeast) [Source:MGI Symbol;Acc:MGI:107157]	3.10333	-10.4	-0.166022	0.00778693	0.13429	0.0469536
ENSMUSG00000042579	4632404H12Rik	RIKEN cDNA 4632404H12 gene [Source:MGI Symbol;Acc:MGI:1921284]	2.94169	-11.1333	-0.142194	0.0038596	0.0775208	0.0303163
ENSMUSG00000042606	Hirip3	HIRA interacting protein 3 [Source:MGI Symbol;Acc:MGI:2142364]	2.92727	-12.0667	-0.206042	0.00126533	0.0349476	0.0163127
ENSMUSG00000042724	Map3k9	mitogen-activated protein kinase kinase kinase 9 [Source:MGI Symbol;Acc:MGI:2449952]	3.20771	-12.1333	-0.277455	0.00115184	0.0331335	0.0156627
ENSMUSG00000042763	Maneal	mannosidase, endo-alpha-like [Source:MGI Symbol;Acc:MGI:2684896]	3.24801	-10.4667	-0.0910222	0.00732976	0.128215	0.0452075
ENSMUSG00000042895	Abra	actin-binding Rho activating protein [Source:MGI Symbol;Acc:MGI:2444891]	1.14586	-10.4667	-0.906207	0.00732976	0.128215	0.0452075
ENSMUSG00000042997	Nhlrc3	NHL repeat containing 3 [Source:MGI Symbol;Acc:MGI:2444520]	2.72888	-10.8667	-0.191685	0.00502288	0.0954452	0.0352586
ENSMUSG00000043008	Klhl6	kelch-like 6 [Source:MGI Symbol;Acc:MGI:2686922]	1.76057	-10.9667	-0.51403	0.00458036	0.0887383	0.0333856
ENSMUSG00000043061	Tmem18	transmembrane protein 18 [Source:MGI Symbol;Acc:MGI:2387176]	3.11814	-12.4333	-0.170395	0.000537251	0.0247038	0.0114425
ENSMUSG00000043154	Ppp2r3a	protein phosphatase 2, regulatory subunit B'', alpha [Source:MGI Symbol;Acc:MGI:2442104]	3.06196	-11.8667	-0.161132	0.00166209	0.0414642	0.0187992
ENSMUSG00000043262	Uevld	UEV and lactate/malate dehyrogenase domains [Source:MGI Symbol;Acc:MGI:1860490]	2.73843	-12.2667	-0.260171	0.000902892	0.0293179	0.0142764
ENSMUSG00000043366	Or51e2	olfactory receptor family 51 subfamily E member 2 [Source:MGI Symbol;Acc:MGI:2157548]	2.17792	-11	-0.494822	0.00442797	0.0863967	0.0327445
ENSMUSG00000043629	1700019D03Rik	RIKEN cDNA 1700019D03 gene [Source:MGI Symbol;Acc:MGI:1914330]	2.7846	-11.5333	-0.248371	0.00248764	0.0552358	0.0232905
ENSMUSG00000043648	Pld6	phospholipase D family member 6 [Source:MGI Symbol;Acc:MGI:2687283]	1.25429	-10.6	-0.625039	0.00646028	0.116287	0.0417169
ENSMUSG00000043668	Tox3	TOX high mobility group box family member 3 [Source:MGI Symbol;Acc:MGI:3039593]	2.5375	-11.5333	-0.230743	0.00248764	0.0552358	0.0232905
ENSMUSG00000043789	Vwce	von Willebrand factor C and EGF domains [Source:MGI Symbol;Acc:MGI:1919018]	1.29522	-11.7333	-0.947278	0.00194582	0.0461967	0.0202669
ENSMUSG00000044071	Tafa2	TAFA chemokine like family member 2 [Source:MGI Symbol;Acc:MGI:2143691]	3.0709	-10.6	-0.193865	0.00646028	0.116287	0.0417169
ENSMUSG00000044250	Pced1b	PC-esterase domain containing 1B [Source:MGI Symbol;Acc:MGI:2446270]	2.18444	-12.1333	-0.665109	0.00115184	0.0331335	0.0156627
ENSMUSG00000044573	Acp1	acid phosphatase 1, soluble [Source:MGI Symbol;Acc:MGI:87881]	3.31574	-11.5	-0.108759	0.00259793	0.0570654	0.0239132
ENSMUSG00000044689	Gm13749	predicted gene 13749 [Source:MGI Symbol;Acc:MGI:3649721]	1.69331	-10.6	-0.592868	0.00646028	0.116287	0.0417169
ENSMUSG00000044788	Fads6	fatty acid desaturase domain family, member 6 [Source:MGI Symbol;Acc:MGI:3039592]	2.86569	-10.5333	-0.151545	0.00688907	0.122232	0.0433333
ENSMUSG00000045005	Fzd5	frizzled class receptor 5 [Source:MGI Symbol;Acc:MGI:108571]	1.74094	-10.6667	-0.372153	0.00608365	0.110964	0.0400422
ENSMUSG00000045438	Cox19	cytochrome c oxidase assembly protein 19 [Source:MGI Symbol;Acc:MGI:1915283]	2.91219	-10.3333	-0.134754	0.00828483	0.140759	0.0488505
ENSMUSG00000045691	Thtpa	thiamine triphosphatase [Source:MGI Symbol;Acc:MGI:2446078]	2.98193	-12.5	-0.338814	4.57624e-07	4.33162e-05	1.24688e-05
ENSMUSG00000045817	Zfp36l2	zinc finger protein 36, C3H type-like 2 [Source:MGI Symbol;Acc:MGI:107945]	2.80823	-10.7667	-0.200065	0.00555418	0.103316	0.037869
ENSMUSG00000045854	Lyrm2	LYR motif containing 2 [Source:MGI Symbol;Acc:MGI:1917573]	2.52331	-11.5	-0.232802	0.00259793	0.0570654	0.0239132
ENSMUSG00000045967	Gpr158	G protein-coupled receptor 158 [Source:MGI Symbol;Acc:MGI:2441697]	3.82697	-10.3333	-0.0696612	0.00828483	0.140759	0.0488505
ENSMUSG00000046159	Chrm3	cholinergic receptor, muscarinic 3, cardiac [Source:MGI Symbol;Acc:MGI:88398]	3.34074	-12.5	-0.293153	4.57624e-07	4.33162e-05	1.24688e-05
ENSMUSG00000046204	Pnma2	paraneoplastic antigen MA2 [Source:MGI Symbol;Acc:MGI:2444129]	3.40463	-12.5	-0.340198	4.57624e-07	4.33162e-05	1.24688e-05
ENSMUSG00000046470	Sox18	SRY (sex determining region Y)-box 18 [Source:MGI Symbol;Acc:MGI:103559]	2.21546	-10.9333	-0.363943	0.00471215	0.0907503	0.0339163
ENSMUSG00000046573	Lyrm4	LYR motif containing 4 [Source:MGI Symbol;Acc:MGI:2683538]	2.77507	-10.4	-0.160696	0.00778693	0.13429	0.0469536
ENSMUSG00000046603	Tcaim	T cell activation inhibitor, mitochondrial [Source:MGI Symbol;Acc:MGI:1196217]	2.78763	-11	-0.149218	0.00442797	0.0863967	0.0327445
ENSMUSG00000046610	Oacyl	O-acyltransferase like [Source:MGI Symbol;Acc:MGI:2442915]	1.79194	-12.4667	-0.751762	0.000440234	0.0240021	0.0104
ENSMUSG00000046717	Igbp1b	immunoglobulin (CD79A) binding protein 1b [Source:MGI Symbol;Acc:MGI:1354380]	1.05683	-11.6667	-0.978546	0.0021101	0.0489427	0.0211611
ENSMUSG00000046743	Fat4	FAT atypical cadherin 4 [Source:MGI Symbol;Acc:MGI:3045256]	2.78705	-11.2333	-0.175965	0.00348343	0.0715251	0.0284348
ENSMUSG00000046805	Mpeg1	macrophage expressed gene 1 [Source:MGI Symbol;Acc:MGI:1333743]	2.92316	-10.3333	-0.256318	0.00828483	0.140759	0.0488505
ENSMUSG00000046836	Brox	BRO1 domain and CAAX motif containing [Source:MGI Symbol;Acc:MGI:1918928]	3.34862	-10.3	-0.0770549	0.00854155	0.144036	0.0498931
ENSMUSG00000047037	Nipa1	non imprinted in Prader-Willi/Angelman syndrome 1 homolog (human) [Source:MGI Symbol;Acc:MGI:2442058]	3.18344	-10.7667	-0.18145	0.00555418	0.103316	0.037869
ENSMUSG00000047180	Neurl3	neuralized E3 ubiquitin protein ligase 3 [Source:MGI Symbol;Acc:MGI:2429944]	1.42404	-11.8333	-0.602847	0.00172799	0.0425607	0.0192261
ENSMUSG00000047454	Gphn	gephyrin [Source:MGI Symbol;Acc:MGI:109602]	3.42314	-10.9667	-0.0805288	0.00458036	0.0887383	0.0333856
ENSMUSG00000047496	Rnf152	ring finger protein 152 [Source:MGI Symbol;Acc:MGI:2443787]	2.85852	-11.5333	-0.144482	0.00248764	0.0552358	0.0232905
ENSMUSG00000047497	Adamts12	ADAM metallopeptidase with thrombospondin type 1 motif 12 [Source:MGI Symbol;Acc:MGI:2146046]	1.44554	-11.8	-0.695172	0.00179663	0.043705	0.0194839
ENSMUSG00000047557	Lxn	latexin [Source:MGI Symbol;Acc:MGI:107633]	2.81699	-10.3	-0.162227	0.00854155	0.144036	0.0498931
ENSMUSG00000047669	Msl3l2	MSL3 like 2 [Source:MGI Symbol;Acc:MGI:1920640]	2.54411	-11.6333	-0.248781	0.00219339	0.0503339	0.0216682
ENSMUSG00000047879	Usp14	ubiquitin specific peptidase 14 [Source:MGI Symbol;Acc:MGI:1928898]	3.75188	-11.0667	-0.0806869	0.00414012	0.0819295	0.0316108
ENSMUSG00000047907	Tshz2	teashirt zinc finger family member 2 [Source:MGI Symbol;Acc:MGI:2153084]	2.88587	-12.3	-0.174805	0.000838825	0.0283914	0.0138759
ENSMUSG00000048038	Ccdc187	coiled-coil domain containing 187 [Source:MGI Symbol;Acc:MGI:3045295]	2.47388	-12.3667	-0.485215	0.000693758	0.0264378	0.0127609
ENSMUSG00000048445	Ccdc57	coiled-coil domain containing 57 [Source:MGI Symbol;Acc:MGI:1918526]	2.57485	-11.7333	-0.320314	0.00194582	0.0461967	0.0202669
ENSMUSG00000048644	Ctxn1	cortexin 1 [Source:MGI Symbol;Acc:MGI:88566]	4.06508	-11.4	-0.0784421	0.00293886	0.0626851	0.0258327
ENSMUSG00000048720	Tbc1d12	TBC1D12: TBC1 domain family, member 12 [Source:MGI Symbol;Acc:MGI:2384803]	2.7036	-11.6333	-0.164601	0.00219339	0.0503339	0.0216682
ENSMUSG00000048834	Vstm2a	V-set and transmembrane domain containing 2A [Source:MGI Symbol;Acc:MGI:2384826]	3.58511	-12.1333	-0.138563	0.00115184	0.0331335	0.0156627
ENSMUSG00000049107	Ntf3	neurotrophin 3 [Source:MGI Symbol;Acc:MGI:97380]	1.34673	-10.6	-0.54651	0.00646028	0.116287	0.0417169
ENSMUSG00000049536	Tceal1	transcription elongation factor A (SII)-like 1 [Source:MGI Symbol;Acc:MGI:2385317]	2.81062	-11.7333	-0.164514	0.00194582	0.0461967	0.0202669
ENSMUSG00000049670	Morn4	MORN repeat containing 4 [Source:MGI Symbol;Acc:MGI:2449568]	3.285	-11.7333	-0.110021	0.00194582	0.0461967	0.0202669
ENSMUSG00000049804	Armcx4	armadillo repeat containing, X-linked 4 [Source:MGI Symbol;Acc:MGI:2147887]	3.5021	-12.4333	-0.129699	0.000537251	0.0247038	0.0114425
ENSMUSG00000050069	Grem2	gremlin 2, DAN family BMP antagonist [Source:MGI Symbol;Acc:MGI:1344367]	3.00338	-11.1333	-0.232563	0.0038596	0.0775208	0.0303163
ENSMUSG00000050071	Bex1	brain expressed X-linked 1 [Source:MGI Symbol;Acc:MGI:1328321]	3.01777	-10.9333	-0.166822	0.00471215	0.0907503	0.0339163
ENSMUSG00000050538	B230217C12Rik	RIKEN cDNA B230217C12 gene [Source:MGI Symbol;Acc:MGI:1915377]	3.19811	-12.2	-0.170553	0.00102096	0.0310925	0.0148634
ENSMUSG00000050890	Pdik1l	PDLIM1 interacting kinase 1 like [Source:MGI Symbol;Acc:MGI:2385213]	2.67386	-10.8	-0.228003	0.00537296	0.100653	0.0369679
ENSMUSG00000050967	Creg2	cellular repressor of E1A-stimulated genes 2 [Source:MGI Symbol;Acc:MGI:1928333]	3.77921	-11.2	-0.145093	0.00361157	0.073578	0.0291864
ENSMUSG00000051007	Gatd1	glutamine amidotransferase like class 1 domain containing 1 [Source:MGI Symbol;Acc:MGI:2387178]	2.87534	-11.7	-0.212492	0.00201538	0.0473594	0.0205794
ENSMUSG00000051177	Plcb1	phospholipase C, beta 1 [Source:MGI Symbol;Acc:MGI:97613]	3.99575	-11.5333	-0.0558984	0.00248764	0.0552358	0.0232905
ENSMUSG00000051504	Siglech	sialic acid binding Ig-like lectin H [Source:MGI Symbol;Acc:MGI:2443256]	2.6958	-10.5	-0.283562	0.00709821	0.125087	0.0442035
ENSMUSG00000052125	F730043M19Rik	RIKEN cDNA F730043M19 gene [Source:MGI Symbol;Acc:MGI:2443237]	2.93137	-10.5333	-0.166502	0.00688907	0.122232	0.0433333
ENSMUSG00000052298	Cdc42se2	CDC42 small effector 2 [Source:MGI Symbol;Acc:MGI:1919979]	3.73076	-11.7	-0.0603752	0.00201538	0.0473594	0.0205794
ENSMUSG00000052581	Lrrtm4	leucine rich repeat transmembrane neuronal 4 [Source:MGI Symbol;Acc:MGI:2389180]	3.03595	-11.2333	-0.189127	0.00348343	0.0715251	0.0284348
ENSMUSG00000052712	BC004004	cDNA sequence BC004004 [Source:MGI Symbol;Acc:MGI:2136782]	3.18677	-10.7667	-0.123051	0.00555418	0.103316	0.037869
ENSMUSG00000053012	Krcc1	lysine-rich coiled-coil 1 [Source:MGI Symbol;Acc:MGI:1889377]	2.6588	-10.6	-0.204342	0.00646028	0.116287	0.0417169
ENSMUSG00000053205	Styx	serine/threonine/tyrosine interaction protein [Source:MGI Symbol;Acc:MGI:1891150]	2.80629	-12.0667	-0.312819	0.00126533	0.0349476	0.0163127
ENSMUSG00000053641	Dennd4a	DENN domain containing 4A [Source:MGI Symbol;Acc:MGI:2142979]	3.45675	-11.6667	-0.150134	0.0021101	0.0489427	0.0211611
ENSMUSG00000053684	Kics2	KICSTOR subunit 2 [Source:MGI Symbol;Acc:MGI:2670984]	2.60059	-11	-0.160624	0.00442797	0.0863967	0.0327445
ENSMUSG00000053799	Exoc6	exocyst complex component 6 [Source:MGI Symbol;Acc:MGI:1351611]	3.21681	-12.3333	-0.183051	0.000760113	0.0273021	0.0131201
ENSMUSG00000054409	Tmem74	transmembrane protein 74 [Source:MGI Symbol;Acc:MGI:2443417]	2.62971	-10.8333	-0.225526	0.00519632	0.0980362	0.0360705
ENSMUSG00000054519	Zfp867	zinc finger protein 867 [Source:MGI Symbol;Acc:MGI:2681848]	2.25982	-10.3333	-0.249696	0.00828483	0.140759	0.0488505
ENSMUSG00000054556	Gm4876	predicted gene 4876 [Source:MGI Symbol;Acc:MGI:3647654]	2.04418	-11.1667	-0.358025	0.0037484	0.0757582	0.0299269
ENSMUSG00000054892	Txk	TXK tyrosine kinase [Source:MGI Symbol;Acc:MGI:102960]	0.956553	-11.1333	-0.749217	0.0038596	0.0775208	0.0303163
ENSMUSG00000055022	Cntn1	contactin 1 [Source:MGI Symbol;Acc:MGI:105980]	4.14669	-12.4	-0.113081	0.000620081	0.025556	0.0121199
ENSMUSG00000055065	Ddx17	DEAD box helicase 17 [Source:MGI Symbol;Acc:MGI:1914290]	4.23626	-11.4333	-0.0832431	0.00282903	0.0608812	0.025243
ENSMUSG00000055067	Smyd3	SET and MYND domain containing 3 [Source:MGI Symbol;Acc:MGI:1916976]	3.09322	-10.5333	-0.213655	0.00688907	0.122232	0.0433333
ENSMUSG00000055541	Lair1	leukocyte-associated Ig-like receptor 1 [Source:MGI Symbol;Acc:MGI:105492]	2.5395	-11.5	-0.286201	0.00259793	0.0570654	0.0239132
ENSMUSG00000055553	Kxd1	KxDL motif containing 1 [Source:MGI Symbol;Acc:MGI:1922870]	2.79727	-11.7	-0.173174	0.00201538	0.0473594	0.0205794
ENSMUSG00000055560	Zfp459	zinc finger protein 459 [Source:MGI Symbol;Acc:MGI:3040701]	2.15321	-11.8	-0.460878	0.00179663	0.043705	0.0194839
ENSMUSG00000055629	B4galnt4	beta-1,4-N-acetyl-galactosaminyl transferase 4 [Source:MGI Symbol;Acc:MGI:2652891]	3.42923	-12.0333	-0.109703	0.00131979	0.0358287	0.0166513
ENSMUSG00000055733	Nap1l3	nucleosome assembly protein 1-like 3 [Source:MGI Symbol;Acc:MGI:1859565]	3.28066	-11.5333	-0.0872137	0.00248764	0.0552358	0.0232905
ENSMUSG00000055884	Fancm	Fanconi anemia, complementation group M [Source:MGI Symbol;Acc:MGI:2442306]	2.63787	-11.4333	-0.394915	0.00282903	0.0608812	0.025243
ENSMUSG00000055932	Fto	FTO alpha-ketoglutarate dependent dioxygenase [Source:MGI Symbol;Acc:MGI:1347093]	3.72094	-11.0667	-0.0669598	0.00414012	0.0819295	0.0316108
ENSMUSG00000055963	Triqk	triple QxxK/R motif containing [Source:MGI Symbol;Acc:MGI:3650048]	2.62036	-12	-0.325195	0.00138935	0.036962	0.0171139
ENSMUSG00000056089	Gm5468	predicted gene 5468 [Source:MGI Symbol;Acc:MGI:3648948]	1.89697	-11.9667	-0.512695	0.00144609	0.0378921	0.0174297
ENSMUSG00000056091	St3gal5	ST3 beta-galactoside alpha-2,3-sialyltransferase 5 [Source:MGI Symbol;Acc:MGI:1339963]	3.69003	-10.9667	-0.0876762	0.00458036	0.0887383	0.0333856
ENSMUSG00000056185	Snx32	sorting nexin 32 [Source:MGI Symbol;Acc:MGI:2444704]	3.41023	-11.1	-0.0728723	0.00399506	0.0796564	0.0308917
ENSMUSG00000056487	Tmt1a2	thiol methyltransferase 1A2 [Source:MGI Symbol;Acc:MGI:3026615]	1.39722	-12.4333	-4.53879	0.000537251	0.0247038	0.0114425
ENSMUSG00000057181	5730455P16Rik	RIKEN cDNA 5730455P16 gene [Source:MGI Symbol;Acc:MGI:1917841]	3.42154	-11.8	-0.168875	0.00179663	0.043705	0.0194839
ENSMUSG00000057193	Slc44a2	solute carrier family 44, member 2 [Source:MGI Symbol;Acc:MGI:1915932]	3.16964	-12.2333	-0.188648	0.000965129	0.030244	0.0146053
ENSMUSG00000057672	Pkn1	protein kinase N1 [Source:MGI Symbol;Acc:MGI:108022]	3.4561	-11.5	-0.119344	0.00259793	0.0570654	0.0239132
ENSMUSG00000057706	Mex3b	mex3 RNA binding family member B [Source:MGI Symbol;Acc:MGI:1918252]	2.81166	-12.5	-0.396693	4.57624e-07	4.33162e-05	1.24688e-05
ENSMUSG00000058470	Gm8369	predicted gene 8369 [Source:MGI Symbol;Acc:MGI:3645380]	0.883884	-10.4333	-0.833135	0.00753066	0.130901	0.0459024
ENSMUSG00000058655	Eif4b	eukaryotic translation initiation factor 4B [Source:MGI Symbol;Acc:MGI:95304]	3.82271	-12.2333	-0.0951831	0.000965129	0.030244	0.0146053
ENSMUSG00000058806	Col13a1	collagen, type XIII, alpha 1 [Source:MGI Symbol;Acc:MGI:1277201]	1.6933	-10.9667	-0.575603	0.00458036	0.0887383	0.0333856
ENSMUSG00000059173	Pde1a	phosphodiesterase 1A, calmodulin-dependent [Source:MGI Symbol;Acc:MGI:1201792]	3.9142	-12.4	-0.148392	0.000620081	0.025556	0.0121199
ENSMUSG00000059213	Ddn	dendrin [Source:MGI Symbol;Acc:MGI:108101]	4.54401	-10.3333	-0.0689746	0.00828483	0.140759	0.0488505
ENSMUSG00000059277	R74862	expressed sequence R74862 [Source:MGI Symbol;Acc:MGI:2142382]	2.27241	-12.4667	-0.49273	0.000440234	0.0240021	0.0104
ENSMUSG00000059714	Flot1	flotillin 1 [Source:MGI Symbol;Acc:MGI:1100500]	3.5453	-11.8333	-0.128683	0.00172799	0.0425607	0.0192261
ENSMUSG00000059974	Ntm	neurotrimin [Source:MGI Symbol;Acc:MGI:2446259]	3.95984	-12.4	-0.081508	0.000620081	0.025556	0.0121199
ENSMUSG00000060681	Slc9a6	solute carrier family 9 (sodium/hydrogen exchanger), member 6 [Source:MGI Symbol;Acc:MGI:2443511]	3.65607	-10.9	-0.104732	0.00486729	0.0931028	0.0346111
ENSMUSG00000060924	Csmd1	CUB and Sushi multiple domains 1 [Source:MGI Symbol;Acc:MGI:2137383]	3.53838	-10.7333	-0.0924546	0.00572396	0.105789	0.0386288
ENSMUSG00000061175	Fnip2	folliculin interacting protein 2 [Source:MGI Symbol;Acc:MGI:2683054]	2.85593	-12.4333	-0.233875	0.000537251	0.0247038	0.0114425
ENSMUSG00000061313	Ddhd2	DDHD domain containing 2 [Source:MGI Symbol;Acc:MGI:1919358]	3.42493	-12.0667	-0.114313	0.00126533	0.0349476	0.0163127
ENSMUSG00000061510	Gm10101	predicted gene 10101 [Source:MGI Symbol;Acc:MGI:3641713]	0.888779	-10.6333	-0.699742	0.00627174	0.113634	0.040886
ENSMUSG00000061751	Kalrn	kalirin, RhoGEF kinase [Source:MGI Symbol;Acc:MGI:2685385]	4.37538	-11.2	-0.0948716	0.00361157	0.073578	0.0291864
ENSMUSG00000062012	Zfp13	zinc finger protein 13 [Source:MGI Symbol;Acc:MGI:99159]	2.69877	-12.0667	-0.24901	0.00126533	0.0349476	0.0163127
ENSMUSG00000062190	Lancl2	LanC (bacterial lantibiotic synthetase component C)-like 2 [Source:MGI Symbol;Acc:MGI:1919085]	3.48939	-12.1667	-0.128591	0.0010864	0.0321048	0.0152767
ENSMUSG00000062309	Rpp25	ribonuclease P/MRP 25 subunit [Source:MGI Symbol;Acc:MGI:2143151]	2.57832	-10.4	-0.176736	0.00778693	0.13429	0.0469536
ENSMUSG00000062373	Tmem65	transmembrane protein 65 [Source:MGI Symbol;Acc:MGI:1922118]	3.55101	-10.9	-0.0786617	0.00486729	0.0931028	0.0346111
ENSMUSG00000062542	Syt9	synaptotagmin IX [Source:MGI Symbol;Acc:MGI:1926373]	2.51552	-11.0333	-0.172937	0.00427558	0.0840389	0.0321286
ENSMUSG00000063060	Sox7	SRY (sex determining region Y)-box 7 [Source:MGI Symbol;Acc:MGI:98369]	1.80663	-10.9	-0.441291	0.00486729	0.0931028	0.0346111
ENSMUSG00000063087	Zeb1os1	zinc finger E-box binding homeobox 1, opposite strand 1 [Source:MGI Symbol;Acc:MGI:3642044]	2.27543	-10.3667	-0.222306	0.0080194	0.137329	0.0478798
ENSMUSG00000063681	Crb1	crumbs family member 1, photoreceptor morphogenesis associated [Source:MGI Symbol;Acc:MGI:2136343]	1.48651	-11.6667	-0.571395	0.0021101	0.0489427	0.0211611
ENSMUSG00000063687	Pcdhb5	protocadherin beta 5 [Source:MGI Symbol;Acc:MGI:2136739]	2.19703	-10.8667	-0.263696	0.00502288	0.0954452	0.0352586
ENSMUSG00000063887	Nlgn1	neuroligin 1 [Source:MGI Symbol;Acc:MGI:2179435]	3.39859	-12.1333	-0.139188	0.00115184	0.0331335	0.0156627
ENSMUSG00000063972	Nr6a1	nuclear receptor subfamily 6, group A, member 1 [Source:MGI Symbol;Acc:MGI:1352459]	2.63018	-10.7	-0.237819	0.0059061	0.10842	0.0393956
ENSMUSG00000064302	Clasp1	CLIP associating protein 1 [Source:MGI Symbol;Acc:MGI:1923957]	3.68749	-11.6	-0.127333	0.00227851	0.0517544	0.0222178
ENSMUSG00000065979	Cpped1	calcineurin-like phosphoesterase domain containing 1 [Source:MGI Symbol;Acc:MGI:2443300]	3.1532	-12.0667	-0.154664	0.00126533	0.0349476	0.0163127
ENSMUSG00000066000	Zfp979	zinc finger protein 979 [Source:MGI Symbol;Acc:MGI:2148252]	1.58941	-11.0333	-0.467779	0.00427558	0.0840389	0.0321286
ENSMUSG00000066643	Wdr35	WD repeat domain 35 [Source:MGI Symbol;Acc:MGI:1921932]	3.22927	-10.6667	-0.0972815	0.00608365	0.110964	0.0400422
ENSMUSG00000066760	Psg16	pregnancy specific beta-1-glycoprotein 16 [Source:MGI Symbol;Acc:MGI:1347249]	2.17555	-11.4	-0.466501	0.00293886	0.0626851	0.0258327
ENSMUSG00000066800	Rnasel	ribonuclease L (2', 5'-oligoisoadenylate synthetase-dependent) [Source:MGI Symbol;Acc:MGI:1098272]	2.78127	-11.4333	-0.194632	0.00282903	0.0608812	0.025243
ENSMUSG00000067081	Asb18	ankyrin repeat and SOCS box-containing 18 [Source:MGI Symbol;Acc:MGI:2655109]	1.92032	-10.8333	-0.332479	0.00519632	0.0980362	0.0360705
ENSMUSG00000067818	Myl9	myosin, light polypeptide 9, regulatory [Source:MGI Symbol;Acc:MGI:2138915]	2.56711	-10.9	-0.282931	0.00486729	0.0931028	0.0346111
ENSMUSG00000068263	Efcc1	EF hand and coiled-coil domain containing 1 [Source:MGI Symbol;Acc:MGI:3611451]	2.16001	-12.4333	-0.565143	0.000537251	0.0247038	0.0114425
ENSMUSG00000068615	Gjd2	gap junction protein, delta 2 [Source:MGI Symbol;Acc:MGI:1334209]	2.28479	-11.6333	-0.323929	0.00219339	0.0503339	0.0216682
ENSMUSG00000068923	Syt11	synaptotagmin XI [Source:MGI Symbol;Acc:MGI:1859547]	4.42918	-10.9333	-0.0703834	0.00471215	0.0907503	0.0339163
ENSMUSG00000069516	Lyz2	lysozyme 2 [Source:MGI Symbol;Acc:MGI:96897]	2.30007	-10.9333	-0.287676	0.00471215	0.0907503	0.0339163
ENSMUSG00000069520	Tmem19	transmembrane protein 19 [Source:MGI Symbol;Acc:MGI:1914476]	3.06255	-10.3	-0.117798	0.00854155	0.144036	0.0498931
ENSMUSG00000069539	Scyl2	SCY1-like 2 (S. cerevisiae) [Source:MGI Symbol;Acc:MGI:1289172]	3.15733	-11.8667	-0.137187	0.00166209	0.0414642	0.0187992
ENSMUSG00000069729	Arid1b	AT-rich interaction domain 1B [Source:MGI Symbol;Acc:MGI:1926129]	3.47511	-11.4667	-0.0929614	0.00271051	0.0589274	0.0245768
ENSMUSG00000070283	Ndufaf3	NADH:ubiquinone oxidoreductase complex assembly factor 3 [Source:MGI Symbol;Acc:MGI:1913956]	2.84963	-12.1667	-0.27088	0.0010864	0.0321048	0.0152767
ENSMUSG00000070498	Tmem132b	transmembrane protein 132B [Source:MGI Symbol;Acc:MGI:3609245]	3.83039	-11.4333	-0.08039	0.00282903	0.0608812	0.025243
ENSMUSG00000070705	Eid2b	EP300 interacting inhibitor of differentiation 2B [Source:MGI Symbol;Acc:MGI:1924095]	2.80221	-11.7667	-0.152769	0.00187534	0.0450191	0.0199029
ENSMUSG00000071181	3830408C21Rik	RIKEN cDNA 3830408C21 gene [Source:MGI Symbol;Acc:MGI:1917940]	2.36392	-11.2667	-0.234912	0.00338413	0.0699268	0.0279584
ENSMUSG00000071253	Slc25a16	solute carrier family 25 (mitochondrial carrier, Graves disease autoantigen), member 16 [Source:MGI Symbol;Acc:MGI:1920382]	3.19149	-10.3667	-0.0902048	0.0080194	0.137329	0.0478798
ENSMUSG00000071424	Grid2	glutamate receptor, ionotropic, delta 2 [Source:MGI Symbol;Acc:MGI:95813]	2.89332	-11.5	-0.144914	0.00259793	0.0570654	0.0239132
ENSMUSG00000071679	Rtl4	retrotransposon Gag like 4 [Source:MGI Symbol;Acc:MGI:3588192]	2.03503	-11.2333	-0.344579	0.00348343	0.0715251	0.0284348
ENSMUSG00000072809	9330160F10Rik	RIKEN cDNA 9330160F10 gene [Source:MGI Symbol;Acc:MGI:3693095]	1.77164	-11.8	-0.557971	0.00179663	0.043705	0.0194839
ENSMUSG00000073096	Lrrc61	leucine rich repeat containing 61 [Source:MGI Symbol;Acc:MGI:2652848]	2.80714	-12.4667	-0.371343	0.000440234	0.0240021	0.0104
ENSMUSG00000073565	Prr16	proline rich 16 [Source:MGI Symbol;Acc:MGI:1918623]	2.76027	-11.7667	-0.303155	0.00187534	0.0450191	0.0199029
ENSMUSG00000073600	Prob1	proline rich basic protein 1 [Source:MGI Symbol;Acc:MGI:2686460]	2.33676	-12.1667	-0.549581	0.0010864	0.0321048	0.0152767
ENSMUSG00000073752	Gm10570	predicted gene 10570 [Source:MGI Symbol;Acc:MGI:3642427]	1.7645	-10.3333	-0.525817	0.00828483	0.140759	0.0488505
ENSMUSG00000073771	Btbd19	BTB domain containing 19 [Source:MGI Symbol;Acc:MGI:1925861]	2.27948	-10.6667	-0.28164	0.00608365	0.110964	0.0400422
ENSMUSG00000073988	Ttpa	tocopherol (alpha) transfer protein [Source:MGI Symbol;Acc:MGI:1354168]	2.07581	-10.6	-0.305252	0.00646028	0.116287	0.0417169
ENSMUSG00000074227	Spint2	serine protease inhibitor, Kunitz type 2 [Source:MGI Symbol;Acc:MGI:1338031]	2.31362	-12.4	-0.448224	0.000620081	0.025556	0.0121199
ENSMUSG00000074517	Gm10710	predicted gene 10710 [Source:MGI Symbol;Acc:MGI:3642896]	1.15199	-10.7333	-0.523259	0.00572396	0.105789	0.0386288
ENSMUSG00000074865	Zfp934	zinc finger protein 934 [Source:MGI Symbol;Acc:MGI:1924367]	2.22523	-10.4	-0.224924	0.00778693	0.13429	0.0469536
ENSMUSG00000075273	Ift70b	intraflagellar transport 70B [Source:MGI Symbol;Acc:MGI:1919671]	2.68974	-11.6667	-0.194577	0.0021101	0.0489427	0.0211611
ENSMUSG00000075318	Scn2a	sodium channel, voltage-gated, type II, alpha [Source:MGI Symbol;Acc:MGI:98248]	4.09746	-11.6667	-0.129472	0.0021101	0.0489427	0.0211611
ENSMUSG00000075334	Rprm	reprimo, TP53 dependent G2 arrest mediator candidate [Source:MGI Symbol;Acc:MGI:1915124]	3.19006	-12.5	-0.306498	4.57624e-07	4.33162e-05	1.24688e-05
ENSMUSG00000075514	Gm13375	predicted gene 13375 [Source:MGI Symbol;Acc:MGI:3649913]	2.44976	-12.1	-0.338094	0.00120584	0.0339925	0.0159988
ENSMUSG00000076441	Ass1	argininosuccinate synthetase 1 [Source:MGI Symbol;Acc:MGI:88090]	2.76892	-10.9333	-0.260618	0.00471215	0.0907503	0.0339163
ENSMUSG00000078919	Dpm1	dolichyl-phosphate mannosyltransferase subunit 1, catalytic [Source:MGI Symbol;Acc:MGI:1330239]	2.87299	-12.1667	-0.365267	0.0010864	0.0321048	0.0152767
ENSMUSG00000078958	Atp6ap1l	ATPase, H+ transporting, lysosomal accessory protein 1-like [Source:MGI Symbol;Acc:MGI:3648665]	2.42702	-12.3	-0.329985	0.000838825	0.0283914	0.0138759
ENSMUSG00000079164	Tlr5	toll-like receptor 5 [Source:MGI Symbol;Acc:MGI:1858171]	1.37102	-11.3667	-0.617923	0.00305144	0.0645271	0.0263141
ENSMUSG00000079418	Atg4a	autophagy related 4A, cysteine peptidase [Source:MGI Symbol;Acc:MGI:2147903]	2.43138	-12.0333	-0.265326	0.00131979	0.0358287	0.0166513
ENSMUSG00000079487	Med12	mediator complex subunit 12 [Source:MGI Symbol;Acc:MGI:1926212]	3.18808	-12.1333	-0.252414	0.00115184	0.0331335	0.0156627
ENSMUSG00000081436	Gm5912	predicted gene 5912 [Source:MGI Symbol;Acc:MGI:3645264]	1.34192	-10.5	-0.691761	0.00709821	0.125087	0.0442035
ENSMUSG00000082585	Gm15387	predicted gene 15387 [Source:MGI Symbol;Acc:MGI:3705374]	3.24158	-10.4333	-0.154417	0.00753066	0.130901	0.0459024
ENSMUSG00000085039	Gm15927	predicted gene 15927 [Source:MGI Symbol;Acc:MGI:3801889]	1.68053	-11	-0.483051	0.00442797	0.0863967	0.0327445
ENSMUSG00000085289	Gm15337	predicted gene 15337 [Source:MGI Symbol;Acc:MGI:3705103]	1.68522	-11.5333	-0.648627	0.00248764	0.0552358	0.0232905
ENSMUSG00000085436	Zfp335os	zinc finger protein 335, opposite strand [Source:MGI Symbol;Acc:MGI:3649775]	1.87271	-12.2333	-0.65432	0.000965129	0.030244	0.0146053
ENSMUSG00000085704	4921531C22Rik	RIKEN cDNA 4921531C22 gene [Source:MGI Symbol;Acc:MGI:1913980]	1.94814	-10.5333	-0.263304	0.00688907	0.122232	0.0433333
ENSMUSG00000085882	2610507I01Rik	RIKEN cDNA 2610507I01 gene [Source:MGI Symbol;Acc:MGI:1919453]	2.84688	-11.1333	-0.208316	0.0038596	0.0775208	0.0303163
ENSMUSG00000086296	D030055H07Rik	RIKEN cDNA D030055H07 gene [Source:MGI Symbol;Acc:MGI:3605036]	1.7591	-12.2667	-0.728525	0.000902892	0.0293179	0.0142764
ENSMUSG00000086308	G630016G05Rik	RIKEN cDNA G630016G05 gene [Source:MGI Symbol;Acc:MGI:3603178]	2.80305	-11.1	-0.14897	0.00399506	0.0796564	0.0308917
ENSMUSG00000086600	C030005K06Rik	RIKEN cDNA C030005K06 gene [Source:MGI Symbol;Acc:MGI:1925945]	1.6608	-10.8	-0.539876	0.00537296	0.100653	0.0369679
ENSMUSG00000086662	BC046251	cDNA sequence BC046251 [Source:MGI Symbol;Acc:MGI:3039598]	1.58613	-11.6667	-0.615759	0.0021101	0.0489427	0.0211611
ENSMUSG00000086900	Kcnab3os	potassium voltage-gated channel, shaker-related subfamily, beta member 3, opposite strand [Source:MGI Symbol;Acc:MGI:3801910]	0.902515	-11.7667	-1.14066	0.00187534	0.0450191	0.0199029
ENSMUSG00000087120	Gm12279	predicted gene 12279 [Source:MGI Symbol;Acc:MGI:3649630]	2.12507	-12.2	-0.540411	0.00102096	0.0310925	0.0148634
ENSMUSG00000087574	C030037D09Rik	RIKEN cDNA C030037D09 gene [Source:MGI Symbol;Acc:MGI:1924865]	2.28778	-10.8	-0.386323	0.00537296	0.100653	0.0369679
ENSMUSG00000090039	Gm15894	predicted gene 15894 [Source:MGI Symbol;Acc:MGI:3801859]	1.1949	-11.1333	-0.949173	0.0038596	0.0775208	0.0303163
ENSMUSG00000091345	Col6a5	collagen, type VI, alpha 5 [Source:MGI Symbol;Acc:MGI:3648134]	1.61131	-12.3	-1.21166	0.000838825	0.0283914	0.0138759
ENSMUSG00000091455	Otogl	otogelin-like [Source:MGI Symbol;Acc:MGI:3647600]	1.63053	-11.0667	-0.514821	0.00414012	0.0819295	0.0316108
ENSMUSG00000091586	Cyp4f17	cytochrome P450, family 4, subfamily f, polypeptide 17 [Source:MGI Symbol;Acc:MGI:3646233]	1.89721	-10.8	-0.475579	0.00537296	0.100653	0.0369679
ENSMUSG00000091625	Lsm5	LSM5 homolog, U6 small nuclear RNA and mRNA degradation associated [Source:MGI Symbol;Acc:MGI:1913623]	2.04564	-11.1	-0.363339	0.00399506	0.0796564	0.0308917
ENSMUSG00000092569	Gm20544	predicted gene 20544 [Source:MGI Symbol;Acc:MGI:5142009]	2.18259	-10.6667	-0.413192	0.00608365	0.110964	0.0400422
ENSMUSG00000093436	Gm20646	predicted gene 20646 [Source:MGI Symbol;Acc:MGI:5313093]	2.0921	-10.9333	-0.360645	0.00471215	0.0907503	0.0339163
ENSMUSG00000093553	Gm20633	predicted gene 20633 [Source:MGI Symbol;Acc:MGI:5313080]	1.59855	-12.2333	-0.698693	0.000965129	0.030244	0.0146053
ENSMUSG00000093904	Tomm20	translocase of outer mitochondrial membrane 20 [Source:MGI Symbol;Acc:MGI:1915202]	4.0029	-11.5333	-0.0707731	0.00248764	0.0552358	0.0232905
ENSMUSG00000095123	Gm21781	predicted gene, 21781 [Source:MGI Symbol;Acc:MGI:5433945]	2.92753	-10.3333	-0.110928	0.00828483	0.140759	0.0488505
ENSMUSG00000095276	Gfy	golgi-associated olfactory signaling regulator [Source:MGI Symbol;Acc:MGI:2685427]	1.21654	-10.8333	-1.01865	0.00519632	0.0980362	0.0360705
ENSMUSG00000095930	Nim1k	NIM1 serine/threonine protein kinase [Source:MGI Symbol;Acc:MGI:2442399]	2.91904	-12.5	-0.311042	4.57624e-07	4.33162e-05	1.24688e-05
ENSMUSG00000096210	H1f0	H1.0 linker histone [Source:MGI Symbol;Acc:MGI:95893]	3.4101	-12.5	-0.211005	4.57624e-07	4.33162e-05	1.24688e-05
ENSMUSG00000096221	1500002C15Rik	RIKEN cDNA 1500002C15 gene [Source:MGI Symbol;Acc:MGI:1916196]	1.81927	-12.2	-0.533317	0.00102096	0.0310925	0.0148634
ENSMUSG00000096988	A930029G22Rik	RIKEN cDNA A930029G22 gene [Source:MGI Symbol;Acc:MGI:3605039]	1.41877	-11.5667	-0.720024	0.00239887	0.0537597	0.0230722
ENSMUSG00000097061	9330151L19Rik	RIKEN cDNA 9330151L19 gene [Source:MGI Symbol;Acc:MGI:3041168]	2.92449	-12.3	-0.281968	0.000838825	0.0283914	0.0138759
ENSMUSG00000097204	Gm17690	predicted gene, 17690 [Source:MGI Symbol;Acc:MGI:4937324]	1.71009	-10.8667	-0.490964	0.00502288	0.0954452	0.0352586
ENSMUSG00000097280	AI849053	expressed sequence AI849053 [Source:MGI Symbol;Acc:MGI:2139818]	1.33889	-10.3667	-0.455075	0.0080194	0.137329	0.0478798
ENSMUSG00000097286	Gm26684	predicted gene, 26684 [Source:MGI Symbol;Acc:MGI:5477178]	2.07976	-12.2667	-0.559883	0.000902892	0.0293179	0.0142764
ENSMUSG00000097494	4933406C10Rik	RIKEN cDNA 4933406C10 gene [Source:MGI Symbol;Acc:MGI:1921326]	2.00218	-11.4	-0.410859	0.00293886	0.0626851	0.0258327
ENSMUSG00000097527	1700112J16Rik	RIKEN cDNA 1700112J16 gene [Source:MGI Symbol;Acc:MGI:1923878]	1.53584	-11.4333	-0.939294	0.00282903	0.0608812	0.025243
ENSMUSG00000097585	E230029C05Rik	RIKEN cDNA E230029C05 gene [Source:MGI Symbol;Acc:MGI:2442580]	2.14014	-10.8333	-0.238	0.00519632	0.0980362	0.0360705
ENSMUSG00000097675	1700101I11Rik	RIKEN cDNA 1700101I11 gene [Source:MGI Symbol;Acc:MGI:1915180]	1.8533	-11.2	-0.531963	0.00361157	0.073578	0.0291864
ENSMUSG00000097781	9330136K24Rik	RIKEN cDNA 9330136K24 gene [Source:MGI Symbol;Acc:MGI:2442883]	1.58996	-11.3	-0.521804	0.00326698	0.0680332	0.0273525
ENSMUSG00000097877	Gm26703	predicted gene, 26703 [Source:MGI Symbol;Acc:MGI:5477197]	2.03137	-12.4	-0.562695	0.000620081	0.025556	0.0121199
ENSMUSG00000097885	5031434O11Rik	RIKEN cDNA 5031434O11 gene [Source:MGI Symbol;Acc:MGI:1923230]	2.48771	-11.3667	-0.222267	0.00305144	0.0645271	0.0263141
ENSMUSG00000098097	6530403H02Rik	RIKEN cDNA 6530403H02 gene [Source:MGI Symbol;Acc:MGI:2444638]	1.92199	-11.0333	-0.391307	0.00427558	0.0840389	0.0321286
ENSMUSG00000099881	2810013P06Rik	RIKEN cDNA 2810013P06 gene [Source:MGI Symbol;Acc:MGI:1914456]	2.73692	-12.3333	-0.240674	0.000760113	0.0273021	0.0131201
ENSMUSG00000100017	2410022M11Rik	RIKEN cDNA 2410022M11 gene [Source:MGI Symbol;Acc:MGI:1917005]	1.79916	-11.5	-0.532481	0.00259793	0.0570654	0.0239132
ENSMUSG00000100252	Mir124-2hg	Mir124-2 host gene (non-protein coding) [Source:MGI Symbol;Acc:MGI:1917691]	3.32375	-12.4	-0.199551	0.000620081	0.025556	0.0121199
ENSMUSG00000100455	Gm29170	predicted gene 29170 [Source:MGI Symbol;Acc:MGI:5579876]	2.55356	-11.3667	-0.201672	0.00305144	0.0645271	0.0263141
ENSMUSG00000102060	1700061E17Rik	RIKEN cDNA 1700061E17 gene [Source:MGI Symbol;Acc:MGI:3642196]	1.44959	-10.5667	-0.624378	0.00666712	0.11917	0.0425
ENSMUSG00000102101	Zbtb11os1	zinc finger and BTB domain containing 11, opposite strand 1 [Source:MGI Symbol;Acc:MGI:1913641]	1.8192	-10.7	-0.621375	0.0059061	0.10842	0.0393956
ENSMUSG00000102196	Gm38171	predicted gene, 38171 [Source:MGI Symbol;Acc:MGI:5611399]	1.03096	-12	-0.936639	0.00138935	0.036962	0.0171139
ENSMUSG00000102260	D330025C20Rik	RIKEN cDNA D330025C20 gene [Source:MGI Symbol;Acc:MGI:3588219]	0.773443	-10.9333	-0.215954	0.00471215	0.0907503	0.0339163
ENSMUSG00000102440	Pcdhga9	protocadherin gamma subfamily A, 9 [Source:MGI Symbol;Acc:MGI:1935226]	2.64946	-10.4667	-0.361845	0.00732976	0.128215	0.0452075
ENSMUSG00000102697	Pcdhac2	protocadherin alpha subfamily C, 2 [Source:MGI Symbol;Acc:MGI:1891443]	3.49442	-10.9333	-0.127335	0.00471215	0.0907503	0.0339163
ENSMUSG00000102748	Pcdhgb2	protocadherin gamma subfamily B, 2 [Source:MGI Symbol;Acc:MGI:1935170]	2.58582	-10.3333	-0.241888	0.00828483	0.140759	0.0488505
ENSMUSG00000103088	Pcdhgb6	protocadherin gamma subfamily B, 6 [Source:MGI Symbol;Acc:MGI:1935197]	2.73822	-10.5667	-0.239207	0.00666712	0.11917	0.0425
ENSMUSG00000103255	Pcdhac1	protocadherin alpha subfamily C, 1 [Source:MGI Symbol;Acc:MGI:1891442]	2.49077	-11.1667	-0.298794	0.0037484	0.0757582	0.0299269
ENSMUSG00000103585	Pcdhgb4	protocadherin gamma subfamily B, 4 [Source:MGI Symbol;Acc:MGI:1935173]	2.48135	-12.0667	-0.316245	0.00126533	0.0349476	0.0163127
ENSMUSG00000103695	A830029E22Rik	RIKEN cDNA A830029E22 gene [Source:MGI Symbol;Acc:MGI:2444280]	1.68036	-11.4667	-0.515415	0.00271051	0.0589274	0.0245768
ENSMUSG00000103749	Pcdhgb5	protocadherin gamma subfamily B, 5 [Source:MGI Symbol;Acc:MGI:1935196]	2.36424	-10.8667	-0.386153	0.00502288	0.0954452	0.0352586
ENSMUSG00000104106	Gm10848	predicted gene 10848 [Source:MGI Symbol;Acc:MGI:3641917]	1.14078	-10.7	-0.800264	0.0059061	0.10842	0.0393956
ENSMUSG00000105345	BC030343	cDNA sequence BC030343 [Source:MGI Symbol;Acc:MGI:2679267]	2.41352	-10.3667	-0.214399	0.0080194	0.137329	0.0478798
ENSMUSG00000105601	Gm42725	predicted gene 42725 [Source:MGI Symbol;Acc:MGI:5662862]	1.54896	-11.2	-0.493869	0.00361157	0.073578	0.0291864
ENSMUSG00000105945	Gm43570	predicted gene 43570 [Source:MGI Symbol;Acc:MGI:5663707]	1.47668	-11.7	-0.55223	0.00201538	0.0473594	0.0205794
ENSMUSG00000105957	Gm43254	predicted gene 43254 [Source:MGI Symbol;Acc:MGI:5663391]	2.02188	-11.6667	-0.407207	0.0021101	0.0489427	0.0211611
ENSMUSG00000106408	Gm43321	predicted gene 43321 [Source:MGI Symbol;Acc:MGI:5663458]	1.2509	-10.4	-0.507073	0.00778693	0.13429	0.0469536
ENSMUSG00000106634	Gm43042	predicted gene 43042 [Source:MGI Symbol;Acc:MGI:5663179]	1.88718	-10.5333	-0.313754	0.00688907	0.122232	0.0433333
ENSMUSG00000107826	Gm44242	predicted gene, 44242 [Source:MGI Symbol;Acc:MGI:5690634]	1.80226	-12.4667	-0.902475	0.000440234	0.0240021	0.0104
ENSMUSG00000108079	Gm44210	predicted gene, 44210 [Source:MGI Symbol;Acc:MGI:5690602]	2.40669	-12.0667	-0.331029	0.00126533	0.0349476	0.0163127
ENSMUSG00000108242	9330118I20Rik	RIKEN cDNA 9330118I20 gene [Source:MGI Symbol;Acc:MGI:1924758]	1.79373	-10.4	-0.420037	0.00778693	0.13429	0.0469536
ENSMUSG00000108358	Gm44509	predicted gene 44509 [Source:MGI Symbol;Acc:MGI:5753085]	2.99864	-12.2667	-0.264922	0.000902892	0.0293179	0.0142764
ENSMUSG00000109122	A230103L15Rik	RIKEN cDNA A230103L15 gene [Source:MGI Symbol;Acc:MGI:1925005]	2.62705	-11.0333	-0.267044	0.00427558	0.0840389	0.0321286
ENSMUSG00000109588	Lnp1	leukemia NUP98 fusion partner 1 [Source:MGI Symbol;Acc:MGI:5011982]	1.22838	-11.4333	-0.789585	0.00282903	0.0608812	0.025243
ENSMUSG00000109674	Gm45470	predicted gene 45470 [Source:MGI Symbol;Acc:MGI:5791306]	2.04951	-10.5667	-0.380561	0.00666712	0.11917	0.0425
ENSMUSG00000110125	Gm33148	predicted gene, 33148 [Source:MGI Symbol;Acc:MGI:5592307]	1.25234	-11.5333	-0.701435	0.00248764	0.0552358	0.0232905
ENSMUSG00000112983	Gm32939	predicted gene, 32939 [Source:MGI Symbol;Acc:MGI:5592098]	1.20326	-10.7	-0.687203	0.0059061	0.10842	0.0393956
ENSMUSG00000113362	Gm40557	predicted gene, 40557 [Source:MGI Symbol;Acc:MGI:5623442]	1.31571	-10.5667	-0.551236	0.00666712	0.11917	0.0425
ENSMUSG00000113587	Gm36287	predicted gene, 36287 [Source:MGI Symbol;Acc:MGI:5595446]	1.25681	-10.7	-0.765423	0.0059061	0.10842	0.0393956
ENSMUSG00000114469	C730002L08Rik	RIKEN cDNA C730002L08 gene [Source:MGI Symbol;Acc:MGI:2443493]	2.81566	-12.3333	-0.363346	0.000760113	0.0273021	0.0131201
ENSMUSG00000115100	Gm34934	predicted gene, 34934 [Source:MGI Symbol;Acc:MGI:5594093]	1.23254	-10.5667	-0.497163	0.00666712	0.11917	0.0425
ENSMUSG00000115632	Gm17922	predicted gene, 17922 [Source:MGI Symbol;Acc:MGI:5010107]	1.83744	-11.9333	-0.520546	0.00151153	0.0389697	0.0177676
ENSMUSG00000115936	4833415N18Rik	RIKEN cDNA 4833415N18 gene [Source:MGI Symbol;Acc:MGI:1921011]	1.86915	-11.5	-0.449217	0.00259793	0.0570654	0.0239132
ENSMUSG00000116056	Gm4544	predicted gene 4544 [Source:MGI Symbol;Acc:MGI:3782728]	1.98211	-12.5	-0.860118	4.57624e-07	4.33162e-05	1.24688e-05
ENSMUSG00000116243	Gm49552	predicted gene, 49552 [Source:MGI Symbol;Acc:MGI:6155260]	1.36769	-10.4667	-0.940816	0.00732976	0.128215	0.0452075
ENSMUSG00000116262	Gm49544	predicted gene, 49544 [Source:MGI Symbol;Acc:MGI:6155250]	0.854504	-10.6667	-0.863524	0.00608365	0.110964	0.0400422
ENSMUSG00000116597	Gm536	predicted gene 536 [Source:MGI Symbol;Acc:MGI:2685382]	1.20073	-11.2667	-0.477992	0.00338413	0.0699268	0.0279584
ENSMUSG00000116875	Morf4l1-ps1	mortality factor 4 like 1, pseudogene 1 [Source:MGI Symbol;Acc:MGI:3612158]	3.31181	-11	-0.188325	0.00442797	0.0863967	0.0327445
ENSMUSG00000117003	Gm49937	predicted gene, 49937 [Source:MGI Symbol;Acc:MGI:6270649]	1.95009	-11.3667	-0.536329	0.00305144	0.0645271	0.0263141
ENSMUSG00000117246	Gm17891	predicted gene, 17891 [Source:MGI Symbol;Acc:MGI:5010076]	1.83714	-10.8667	-0.519297	0.00502288	0.0954452	0.0352586
ENSMUSG00000117322	6330415G19Rik	RIKEN cDNA 6330415G19 gene [Source:MGI Symbol;Acc:MGI:2443182]	1.74758	-11.5667	-0.659798	0.00239887	0.0537597	0.0230722
ENSMUSG00000118094	Gm52988	predicted gene, 52988 [Source:MGI Symbol;Acc:MGI:6388871]	2.21053	-10.7333	-0.388343	0.00572396	0.105789	0.0386288
ENSMUSG00000118383	Gm50321	predicted gene, 50321 [Source:MGI Symbol;Acc:MGI:6303181]	1.69472	-11.1	-0.58767	0.00399506	0.0796564	0.0308917
ENSMUSG00000119974	Gm56811	predicted gene, 56811 [Source:MGI Symbol;Acc:MGI:7337535]	2.21084	-11.5667	-0.307616	0.00239887	0.0537597	0.0230722
ENSMUSG00000120118	Gm34267	predicted gene, 34267 [Source:MGI Symbol;Acc:MGI:5593426]	2.11218	-12.1667	-0.573141	0.0010864	0.0321048	0.0152767
ENSMUSG00000120160	Gm56773	predicted gene, 56773 [Source:MGI Symbol;Acc:MGI:7337459]	1.72867	-11.2333	-0.546411	0.00348343	0.0715251	0.0284348
ENSMUSG00000120169	9130004C02Rik	RIKEN cDNA 9130004C02 gene [Source:MGI Symbol;Acc:MGI:2444340]	2.14808	-10.9333	-0.302482	0.00471215	0.0907503	0.0339163
ENSMUSG00000120215	Gm56511	predicted gene, 56511 [Source:MGI Symbol;Acc:MGI:7336936]	1.51853	-10.3333	-0.646425	0.00828483	0.140759	0.0488505
ENSMUSG00000120277	Gm2885	predicted gene 2885 [Source:MGI Symbol;Acc:MGI:3781063]	1.61964	-11.6333	-0.577678	0.00219339	0.0503339	0.0216682
ENSMUSG00000120310	Gm56728	predicted gene, 56728 [Source:MGI Symbol;Acc:MGI:7337369]	2.37152	-12.1333	-0.489281	0.00115184	0.0331335	0.0156627
ENSMUSG00000120419	Gm57270	predicted gene, 57270 [Source:MGI Symbol;Acc:MGI:7338453]	1.05895	-10.7667	-0.498121	0.00555418	0.103316	0.037869
ENSMUSG00000120493	Gm57059	predicted gene, 57059 [Source:MGI Symbol;Acc:MGI:7338031]	1.64511	-11.3667	-0.479806	0.00305144	0.0645271	0.0263141
ENSMUSG00000120717	Gm56791	predicted gene, 56791 [Source:MGI Symbol;Acc:MGI:7337495]	1.93645	-10.9667	-0.324102	0.00458036	0.0887383	0.0333856
ENSMUSG00000120766	Gm57027	predicted gene, 57027 [Source:MGI Symbol;Acc:MGI:7337967]	1.61183	-10.3333	-0.477508	0.00828483	0.140759	0.0488505
ENSMUSG00000120832	Gm57135	predicted gene, 57135 [Source:MGI Symbol;Acc:MGI:7338183]	0.990455	-10.3333	-0.857188	0.00828483	0.140759	0.0488505
ENSMUSG00000120969	Gm56813	predicted gene, 56813 [Source:MGI Symbol;Acc:MGI:7337539]	1.454	-10.3333	-0.394853	0.00828483	0.140759	0.0488505
ENSMUSG00000120970	Gm56877	predicted gene, 56877 [Source:MGI Symbol;Acc:MGI:7337667]	1.9735	-12.1333	-0.393638	0.00115184	0.0331335	0.0156627
ENSMUSG00000120997	Gm57385	predicted gene, 57385 [Source:MGI Symbol;Acc:MGI:7338683]	1.90933	-11.2333	-0.451866	0.00348343	0.0715251	0.0284348
ENSMUSG00000121115	Gm57320	predicted gene, 57320 [Source:MGI Symbol;Acc:MGI:7338553]	1.94955	-10.4333	-0.269523	0.00753066	0.130901	0.0459024
ENSMUSG00000121788		basic transcription factor 3 pseudogene [Source:NCBI gene (formerly Entrezgene);Acc:73886]	1.93736	-11.4	-0.406625	0.00293886	0.0626851	0.0258327
ENSMUSG00000121879		zinc finger protein 862, pseudogene [Source:NCBI gene (formerly Entrezgene);Acc:58894]	2.65166	-12.0333	-0.273312	0.00131979	0.0358287	0.0166513
ENSMUSG00000123640		novel transcript, antisense to Wdr5	1.4706	-10.3667	-0.560506	0.0080194	0.137329	0.0478798
ENSMUSG00000124361		novel transcript	1.4503	-11.4333	-1.10246	0.00282903	0.0608812	0.025243
ENSMUSG00000124632		novel transcript, antisense to H2afy2	2.29931	-11.3667	-0.392831	0.00305144	0.0645271	0.0263141
ENSMUSG00000124731		novel transcript	1.28962	-10.3667	-0.525609	0.0080194	0.137329	0.0478798
ENSMUSG00000124896		novel transcript, antisense to Magi1	1.15241	-11.3667	-1.13577	0.00305144	0.0645271	0.0263141
ENSMUSG00000126356		novel transcript, antisense to Ankrd13b	1.86252	-11.9333	-0.504307	0.00151153	0.0389697	0.0177676
ENSMUSG00000126686		novel transcript, antisense to Ptpmt1	1.96494	-11.6667	-0.435477	0.0021101	0.0489427	0.0211611
ENSMUSG00000126924		novel transcript	1.2034	-10.3667	-0.895313	0.0080194	0.137329	0.0478798
ENSMUSG00000127456		novel transcript, antisense to Ppp2r5c	2.42769	-11.3667	-0.44287	0.00305144	0.0645271	0.0263141
ENSMUSG00000128937		novel transcript, antisense to Mapk12	1.29332	-11.6	-0.635378	0.00227851	0.0517544	0.0222178
ENSMUSG00000130286		novel transcript, antisense to Chd3	1.48323	-10.8667	-0.431195	0.00502288	0.0954452	0.0352586
ENSMUSG00000130847		novel transcript	1.86549	-10.7667	-3.6928	0.00555418	0.103316	0.037869
ENSMUSG00000131121		novel transcript	1.51252	-10.7333	-0.818845	0.00572396	0.105789	0.0386288
ENSMUSG00000132317		novel transcript	2.02959	-11.7	-0.52329	0.00201538	0.0473594	0.0205794
ENSMUSG00000132806		novel transcript, antisense to Slc6a15	1.20648	-11.0667	-0.467373	0.00414012	0.0819295	0.0316108
ENSMUSG00000133686		novel transcript	2.02054	-11.4	-0.365595	0.00293886	0.0626851	0.0258327
ENSMUSG00000133986		novel transcript, antisense to Pcgf1	1.12657	-11.5	-0.854571	0.00259793	0.0570654	0.0239132
ENSMUSG00000134533		novel transcript	1.34992	-10.5667	-0.919832	0.00666712	0.11917	0.0425
ENSMUSG00000137581		novel transcript, antisense to Ino80	1.71462	-11.1667	-0.546321	0.0037484	0.0757582	0.0299269
ENSMUSG00000139293		novel transcript, antisense to Kcns2	2.10194	-11.1	-0.4861	0.00399506	0.0796564	0.0308917
ENSMUSG00000140466		novel transcript	0.833966	-11.5333	-1.73621	0.00248764	0.0552358	0.0232905
ENSMUSG00000142159		novel transcript, antisense to RP23-161B9.10	0.827116	-10.3	-0.531672	0.00854155	0.144036	0.0498931
ENSMUSG00000143652		novel transcript	1.81459	-11.8333	-0.518061	0.00172799	0.0425607	0.0192261

### Sheet: unique_S3P30_up
ensembl_gene_id	mgi_symbol	description	log10mean	stat	log2FC	pvalue	locfdr	qvalue
ENSMUSG00000000056	Narf	nuclear prelamin A recognition factor [Source:MGI Symbol;Acc:MGI:1914858]	3.26848	12.4333	0.225924	9.10672e-05	0.00679624	0.00180909
ENSMUSG00000000171	Sdhd	succinate dehydrogenase complex, subunit D, integral membrane protein [Source:MGI Symbol;Acc:MGI:1914175]	3.38139	12.3	0.116223	0.000195405	0.00983261	0.00305436
ENSMUSG00000000378	Ccm2	cerebral cavernous malformation 2 [Source:MGI Symbol;Acc:MGI:2384924]	3.04802	10.0333	0.182676	0.00737873	0.131657	0.0384821
ENSMUSG00000000384	Tbrg4	transforming growth factor beta regulated gene 4 [Source:MGI Symbol;Acc:MGI:1100868]	2.87362	11.6333	0.135954	0.000940875	0.0291866	0.00884301
ENSMUSG00000001098	Kctd10	potassium channel tetramerisation domain containing 10 [Source:MGI Symbol;Acc:MGI:2141207]	3.22512	11.8333	0.124395	0.000649826	0.0221114	0.00683678
ENSMUSG00000001103	Sebox	SEBOX homeobox [Source:MGI Symbol;Acc:MGI:108012]	2.12333	10.2667	0.412266	0.00582464	0.111647	0.0325275
ENSMUSG00000001127	Araf	Araf proto-oncogene, serine/threonine kinase [Source:MGI Symbol;Acc:MGI:88065]	3.67464	10.7333	0.0614306	0.0034816	0.0774806	0.0225958
ENSMUSG00000001156	Mxd1	MAX dimerization protein 1 [Source:MGI Symbol;Acc:MGI:96908]	2.97294	12.2333	0.162302	0.000252151	0.0114681	0.0036587
ENSMUSG00000001249	Hpn	hepsin [Source:MGI Symbol;Acc:MGI:1196620]	1.58817	9.76667	0.53882	0.00949799	0.156742	0.0457663
ENSMUSG00000001416	Cct3	chaperonin containing TCP1 subunit 3 [Source:MGI Symbol;Acc:MGI:104708]	3.50062	11.3667	0.0954922	0.00148087	0.041159	0.0122808
ENSMUSG00000001472	Tcf25	transcription factor 25 (basic helix-loop-helix) [Source:MGI Symbol;Acc:MGI:1914105]	4.35861	11.2	0.0759463	0.00187397	0.049138	0.0143785
ENSMUSG00000001674	Ddx18	DEAD box helicase 18 [Source:MGI Symbol;Acc:MGI:1914192]	2.76389	10.5	0.182401	0.00453094	0.0935353	0.0272005
ENSMUSG00000001767	Crnkl1	crooked neck pre-mRNA splicing factor 1 [Source:MGI Symbol;Acc:MGI:1914127]	2.75247	10.8	0.173536	0.0032203	0.073234	0.0213631
ENSMUSG00000001942	Siae	sialic acid acetylesterase [Source:MGI Symbol;Acc:MGI:104803]	3.05222	12.0667	0.297902	0.000408201	0.0158048	0.00503955
ENSMUSG00000001943	Vsig2	V-set and immunoglobulin domain containing 2 [Source:MGI Symbol;Acc:MGI:1928009]	1.83444	10.5667	0.331997	0.00420373	0.0886822	0.0257744
ENSMUSG00000001946	Esam	endothelial cell-specific adhesion molecule [Source:MGI Symbol;Acc:MGI:1916774]	2.70642	10.6667	0.195853	0.00375114	0.0817477	0.0237801
ENSMUSG00000002064	Sdf2	stromal cell derived factor 2 [Source:MGI Symbol;Acc:MGI:108019]	3.03475	11.2	0.175398	0.00187397	0.049138	0.0143785
ENSMUSG00000002289	Angptl4	angiopoietin-like 4 [Source:MGI Symbol;Acc:MGI:1888999]	1.90911	9.66667	0.426706	0.0104141	0.166975	0.0488138
ENSMUSG00000002297	Dbf4	DBF4 zinc finger [Source:MGI Symbol;Acc:MGI:1351328]	1.88511	10.0333	0.344482	0.00737873	0.131657	0.0384821
ENSMUSG00000002679	Med6	mediator complex subunit 6 [Source:MGI Symbol;Acc:MGI:1917042]	2.6394	11.9	0.173224	0.000578437	0.0202937	0.00634857
ENSMUSG00000002847	Pla1a	phospholipase A1 member A [Source:MGI Symbol;Acc:MGI:1934677]	1.56038	11.9	0.699419	0.000578437	0.0202937	0.00634857
ENSMUSG00000003031	Cdkn1b	cyclin dependent kinase inhibitor 1B [Source:MGI Symbol;Acc:MGI:104565]	3.12474	9.66667	0.0945528	0.0104141	0.166975	0.0488138
ENSMUSG00000003135	Cnot11	CCR4-NOT transcription complex, subunit 11 [Source:MGI Symbol;Acc:MGI:106580]	3.01694	10.0667	0.106386	0.00712795	0.128534	0.0374603
ENSMUSG00000003184	Irf3	interferon regulatory factor 3 [Source:MGI Symbol;Acc:MGI:1859179]	2.77711	12.4667	0.390255	6.22369e-05	0.00602584	0.00135729
ENSMUSG00000003437	Paf1	Paf1, RNA polymerase II complex component [Source:MGI Symbol;Acc:MGI:1923988]	3.30946	10.6333	0.1001	0.00389255	0.0839439	0.0244496
ENSMUSG00000003617	Cp	ceruloplasmin [Source:MGI Symbol;Acc:MGI:88476]	2.72893	11.5667	0.489246	0.0010745	0.032276	0.00974678
ENSMUSG00000003731	Kpna6	karyopherin subunit alpha 6 [Source:MGI Symbol;Acc:MGI:1100836]	3.65976	11.7333	0.134301	0.000790317	0.0255901	0.0078251
ENSMUSG00000003809	Gcdh	glutaryl-Coenzyme A dehydrogenase [Source:MGI Symbol;Acc:MGI:104541]	2.94794	12	0.188577	0.000479132	0.0177032	0.00562601
ENSMUSG00000003882	Il7r	interleukin 7 receptor [Source:MGI Symbol;Acc:MGI:96562]	1.28382	11.6	0.684548	0.00101135	0.0308274	0.00936044
ENSMUSG00000003948	Mmd	monocyte to macrophage differentiation-associated [Source:MGI Symbol;Acc:MGI:1914718]	3.93184	10.6	0.0874874	0.00405089	0.0863706	0.0250623
ENSMUSG00000003949	Hlf	hepatic leukemia factor [Source:MGI Symbol;Acc:MGI:96108]	3.8112	12.5	0.193824	4.57624e-07	4.25715e-05	1.17647e-05
ENSMUSG00000003955	Fam162a	family with sequence similarity 162, member A [Source:MGI Symbol;Acc:MGI:1917436]	2.74529	10.2667	0.117036	0.00582464	0.111647	0.0325275
ENSMUSG00000004032	Gstm5	glutathione S-transferase, mu 5 [Source:MGI Symbol;Acc:MGI:1309466]	3.52165	12.3333	0.132535	0.000169321	0.00907181	0.00276326
ENSMUSG00000004096	Cwc15	CWC15 spliceosome-associated protein [Source:MGI Symbol;Acc:MGI:1913320]	3.24328	11.6333	0.114021	0.000940875	0.0291866	0.00884301
ENSMUSG00000004568	Arhgef18	Rho/Rac guanine nucleotide exchange factor 18 [Source:MGI Symbol;Acc:MGI:2142567]	3.26756	10.4333	0.125899	0.00488148	0.0986019	0.0287443
ENSMUSG00000004768	Rab23	RAB23, member RAS oncogene family [Source:MGI Symbol;Acc:MGI:99833]	3.01161	11.6333	0.136861	0.000940875	0.0291866	0.00884301
ENSMUSG00000004843	Chmp2b	charged multivesicular body protein 2B [Source:MGI Symbol;Acc:MGI:1916192]	3.24246	12.4667	0.161253	6.22369e-05	0.00602584	0.00135729
ENSMUSG00000004980	Hnrnpa2b1	heterogeneous nuclear ribonucleoprotein A2/B1 [Source:MGI Symbol;Acc:MGI:104819]	4.21422	12.5	0.132911	4.57624e-07	4.25715e-05	1.17647e-05
ENSMUSG00000005034	Prkacb	protein kinase, cAMP dependent, catalytic, beta [Source:MGI Symbol;Acc:MGI:97594]	4.33013	11.2	0.0497592	0.00187397	0.049138	0.0143785
ENSMUSG00000005362	Crbn	cereblon [Source:MGI Symbol;Acc:MGI:1913277]	3.28308	10.1333	0.114502	0.00668634	0.122941	0.0357762
ENSMUSG00000005378	Bud23	BUD23, rRNA methyltransferase and ribosome maturation factor [Source:MGI Symbol;Acc:MGI:1913388]	2.8687	10.6333	0.133454	0.00389255	0.0839439	0.0244496
ENSMUSG00000005514	Por	cytochrome p450 oxidoreductase [Source:MGI Symbol;Acc:MGI:97744]	3.30725	10.6	0.181108	0.00405089	0.0863706	0.0250623
ENSMUSG00000005656	Snx6	sorting nexin 6 [Source:MGI Symbol;Acc:MGI:1919433]	3.05585	11.7	0.138148	0.00083974	0.026785	0.00816281
ENSMUSG00000005667	Mthfd2	methylenetetrahydrofolate dehydrogenase (NAD+ dependent), methenyltetrahydrofolate cyclohydrolase [Source:MGI Symbol;Acc:MGI:1338850]	2.21732	11	0.37963	0.0024968	0.0608127	0.0177143
ENSMUSG00000005698	Ctcf	CCCTC-binding factor [Source:MGI Symbol;Acc:MGI:109447]	3.38758	10.1333	0.0955632	0.00668634	0.122941	0.0357762
ENSMUSG00000005882	Uqcc1	ubiquinol-cytochrome c reductase complex assembly factor 1 [Source:MGI Symbol;Acc:MGI:1929472]	3.1774	9.96667	0.151013	0.00786884	0.137657	0.0402976
ENSMUSG00000005907	Pex1	peroxisomal biogenesis factor 1 [Source:MGI Symbol;Acc:MGI:1918632]	2.95279	11.7333	0.247824	0.000790317	0.0255901	0.0078251
ENSMUSG00000005936	Kctd20	potassium channel tetramerisation domain containing 20 [Source:MGI Symbol;Acc:MGI:1914239]	3.4598	12	0.159514	0.000479132	0.0177032	0.00562601
ENSMUSG00000006005	Tpr	translocated promoter region, nuclear basket protein [Source:MGI Symbol;Acc:MGI:1922066]	3.60165	12.5	0.14245	4.57624e-07	4.25715e-05	1.17647e-05
ENSMUSG00000006014	Prg4	proteoglycan 4 (megakaryocyte stimulating factor, articular superficial zone protein) [Source:MGI Symbol;Acc:MGI:1891344]	2.45948	10.7333	0.396189	0.0034816	0.0774806	0.0225958
ENSMUSG00000006127	Inpp5k	inositol polyphosphate 5-phosphatase K [Source:MGI Symbol;Acc:MGI:1194899]	3.20531	11.9	0.172577	0.000578437	0.0202937	0.00634857
ENSMUSG00000006154	Eps8l1	EPS8-like 1 [Source:MGI Symbol;Acc:MGI:1914675]	2.22615	9.9	0.957646	0.00836491	0.143601	0.0419628
ENSMUSG00000006169	Clint1	clathrin interactor 1 [Source:MGI Symbol;Acc:MGI:2144243]	3.27804	12.1667	0.127072	0.00031393	0.0132128	0.00428215
ENSMUSG00000006369	Fbln1	fibulin 1 [Source:MGI Symbol;Acc:MGI:95487]	2.37447	10.1333	0.252112	0.00668634	0.122941	0.0357762
ENSMUSG00000006586	Runx1t1	RUNX1 translocation partner 1 [Source:MGI Symbol;Acc:MGI:104793]	2.8526	12.3	0.296293	0.000195405	0.00983261	0.00305436
ENSMUSG00000006599	Gtf2h1	general transcription factor II H, polypeptide 1 [Source:MGI Symbol;Acc:MGI:1277216]	3.15592	12.2667	0.1556	0.000229727	0.0108255	0.00345968
ENSMUSG00000007867	Ift43	intraflagellar transport 43 [Source:MGI Symbol;Acc:MGI:1923661]	2.2835	9.83333	0.196936	0.00890948	0.149989	0.0437998
ENSMUSG00000008435	Rdh13	retinol dehydrogenase 13 (all-trans and 9-cis) [Source:MGI Symbol;Acc:MGI:1918732]	2.8483	10.8333	0.174898	0.00307478	0.0708181	0.0205663
ENSMUSG00000008976	Gabpa	GA repeat binding protein, alpha [Source:MGI Symbol;Acc:MGI:95610]	2.9777	12.0667	0.296661	0.000408201	0.0158048	0.00503955
ENSMUSG00000009535	Rnmt	RNA (guanine-7-) methyltransferase [Source:MGI Symbol;Acc:MGI:1915147]	3.32943	10.9333	0.129218	0.00271142	0.0646101	0.0187797
ENSMUSG00000009575	Cbx5	chromobox 5 [Source:MGI Symbol;Acc:MGI:109372]	3.83316	10.0333	0.129989	0.00737873	0.131657	0.0384821
ENSMUSG00000009647	Mcu	mitochondrial calcium uniporter [Source:MGI Symbol;Acc:MGI:3026965]	2.99829	10	0.119136	0.00761944	0.13462	0.0394456
ENSMUSG00000009681	Bcr	BCR activator of RhoGEF and GTPase [Source:MGI Symbol;Acc:MGI:88141]	3.66386	11.7333	0.150279	0.000790317	0.0255901	0.0078251
ENSMUSG00000009905	Kdsr	3-ketodihydrosphingosine reductase [Source:MGI Symbol;Acc:MGI:1918000]	3.07654	11.1	0.127518	0.00216273	0.0546822	0.0159554
ENSMUSG00000010358	Ifi35	interferon-induced protein 35 [Source:MGI Symbol;Acc:MGI:1917360]	1.87535	10.7	0.428268	0.00363308	0.079892	0.0232202
ENSMUSG00000010453	Kansl3	KAT8 regulatory NSL complex subunit 3 [Source:MGI Symbol;Acc:MGI:1918055]	3.45205	11.2667	0.0970307	0.00171014	0.0458779	0.0135891
ENSMUSG00000010911	Apip	APAF1 interacting protein [Source:MGI Symbol;Acc:MGI:1926788]	2.50285	11.7	0.234453	0.00083974	0.026785	0.00816281
ENSMUSG00000011751	Sptbn4	spectrin beta, non-erythrocytic 4 [Source:MGI Symbol;Acc:MGI:1890574]	3.90774	12	0.118513	0.000479132	0.0177032	0.00562601
ENSMUSG00000012076	Brms1l	breast cancer metastasis-suppressor 1-like [Source:MGI Symbol;Acc:MGI:1196337]	3.358	11.3	0.0842038	0.00163326	0.0443167	0.0131892
ENSMUSG00000012609	Ttll5	tubulin tyrosine ligase-like family, member 5 [Source:MGI Symbol;Acc:MGI:2443657]	3.07025	10.3667	0.216422	0.00523156	0.103538	0.0301477
ENSMUSG00000014158	Trpv4	transient receptor potential cation channel, subfamily V, member 4 [Source:MGI Symbol;Acc:MGI:1926945]	1.72919	11.8333	0.593866	0.000649826	0.0221114	0.00683678
ENSMUSG00000014177	Tvp23b	trans-golgi network vesicle protein 23B [Source:MGI Symbol;Acc:MGI:1914760]	2.80769	11.6333	0.189973	0.000940875	0.0291866	0.00884301
ENSMUSG00000014195	Dnajc7	DnaJ heat shock protein family (Hsp40) member C7 [Source:MGI Symbol;Acc:MGI:1928373]	3.79739	11.7	0.0909537	0.00083974	0.026785	0.00816281
ENSMUSG00000014813	Stc1	stanniocalcin 1 [Source:MGI Symbol;Acc:MGI:109131]	2.14009	12.3667	0.437578	0.000145982	0.00838812	0.00249804
ENSMUSG00000014956	Ppp1cb	protein phosphatase 1 catalytic subunit beta [Source:MGI Symbol;Acc:MGI:104871]	3.9821	11.2333	0.0858899	0.00179068	0.0474916	0.01397
ENSMUSG00000015023	Ddx19a	DEAD box helicase 19a [Source:MGI Symbol;Acc:MGI:99526]	2.7879	11.2	0.21914	0.00187397	0.049138	0.0143785
ENSMUSG00000015087	Rabl6	RAB, member RAS oncogene family-like 6 [Source:MGI Symbol;Acc:MGI:2442633]	3.7413	11.7667	0.108476	0.000744097	0.0244594	0.00752778
ENSMUSG00000015090	Ptgds	prostaglandin D2 synthase (brain) [Source:MGI Symbol;Acc:MGI:99261]	4.20568	10.0333	0.267839	0.00737873	0.131657	0.0384821
ENSMUSG00000015143	Actn1	actinin, alpha 1 [Source:MGI Symbol;Acc:MGI:2137706]	3.65389	11.5667	0.111338	0.0010745	0.032276	0.00974678
ENSMUSG00000015224	Cyp2j9	cytochrome P450, family 2, subfamily j, polypeptide 9 [Source:MGI Symbol;Acc:MGI:1921769]	2.78161	10.4333	0.150755	0.00488148	0.0986019	0.0287443
ENSMUSG00000015522	Arnt	aryl hydrocarbon receptor nuclear translocator [Source:MGI Symbol;Acc:MGI:88071]	3.2844	10.7333	0.0737255	0.0034816	0.0774806	0.0225958
ENSMUSG00000015697	Setdb1	SET domain, bifurcated 1 [Source:MGI Symbol;Acc:MGI:1934229]	3.30952	12.0333	0.133099	0.000441607	0.0167041	0.0053022
ENSMUSG00000015748	Prpf3	pre-mRNA processing factor 3 [Source:MGI Symbol;Acc:MGI:1918017]	2.93333	11.7667	0.247283	0.000744097	0.0244594	0.00752778
ENSMUSG00000015757	Ppil4	peptidylprolyl isomerase (cyclophilin)-like 4 [Source:MGI Symbol;Acc:MGI:1914668]	3.19217	10.4	0.129508	0.0050572	0.101094	0.0294458
ENSMUSG00000015846	Rxra	retinoid X receptor alpha [Source:MGI Symbol;Acc:MGI:98214]	2.9783	12.3	0.29019	0.000195405	0.00983261	0.00305436
ENSMUSG00000016257	Prelid3b	PRELI domain containing 3B [Source:MGI Symbol;Acc:MGI:1913640]	3.15133	10.1	0.0868153	0.0068996	0.125657	0.036568
ENSMUSG00000016382	Pls3	plastin 3 (T-isoform) [Source:MGI Symbol;Acc:MGI:104807]	3.78691	11.8	0.119773	0.000701995	0.0234179	0.00724953
ENSMUSG00000016477	E2f3	E2F transcription factor 3 [Source:MGI Symbol;Acc:MGI:1096340]	3.04687	10.3667	0.104282	0.00523156	0.103538	0.0301477
ENSMUSG00000016487	Ppfibp1	PTPRF interacting protein, binding protein 1 (liprin beta 1) [Source:MGI Symbol;Acc:MGI:1914783]	3.1787	10.8	0.180237	0.0032203	0.073234	0.0213631
ENSMUSG00000016526	Dyrk3	dual-specificity tyrosine phosphorylation regulated kinase 3 [Source:MGI Symbol;Acc:MGI:1330300]	2.4996	12.3333	0.378117	0.000169321	0.00907181	0.00276326
ENSMUSG00000016637	Ift27	intraflagellar transport 27 [Source:MGI Symbol;Acc:MGI:1914292]	2.5768	10.4333	0.158127	0.00488148	0.0986019	0.0287443
ENSMUSG00000016831	Tox4	TOX high mobility group box family member 4 [Source:MGI Symbol;Acc:MGI:1915389]	3.45672	10.4	0.15393	0.0050572	0.101094	0.0294458
ENSMUSG00000016918	Sulf1	sulfatase 1 [Source:MGI Symbol;Acc:MGI:2138563]	2.98551	12.1333	0.259329	0.000346421	0.0141155	0.00457126
ENSMUSG00000017421	Zfp207	zinc finger protein 207 [Source:MGI Symbol;Acc:MGI:1340045]	3.66123	10.6	0.0703705	0.00405089	0.0863706	0.0250623
ENSMUSG00000017493	Igfbp4	insulin-like growth factor binding protein 4 [Source:MGI Symbol;Acc:MGI:96439]	3.36621	11.9	0.232199	0.000578437	0.0202937	0.00634857
ENSMUSG00000017499	Cdc6	cell division cycle 6 [Source:MGI Symbol;Acc:MGI:1345150]	1.34892	9.8	0.485793	0.00919458	0.153279	0.0447982
ENSMUSG00000017686	Rhot1	ras homolog family member T1 [Source:MGI Symbol;Acc:MGI:1926078]	3.45984	9.93333	0.0573875	0.00811413	0.140612	0.0411011
ENSMUSG00000017697	Ada	adenosine deaminase [Source:MGI Symbol;Acc:MGI:87916]	1.23111	11.7667	1.2373	0.000744097	0.0244594	0.00752778
ENSMUSG00000017801	Mlx	MAX-like protein X [Source:MGI Symbol;Acc:MGI:108398]	2.95306	12.2667	0.204713	0.000229727	0.0108255	0.00345968
ENSMUSG00000017831	Rab5a	RAB5A, member RAS oncogene family [Source:MGI Symbol;Acc:MGI:105926]	3.59034	10.9	0.083368	0.00283178	0.0666957	0.0193617
ENSMUSG00000017897	Eya2	EYA transcriptional coactivator and phosphatase 2 [Source:MGI Symbol;Acc:MGI:109341]	1.89687	11.2	0.72888	0.00187397	0.049138	0.0143785
ENSMUSG00000018143	Mafk	v-maf musculoaponeurotic fibrosarcoma oncogene family, protein K (avian) [Source:MGI Symbol;Acc:MGI:99951]	2.41097	9.86667	0.207554	0.00862667	0.146689	0.0428724
ENSMUSG00000018239	Zcchc10	zinc finger, CCHC domain containing 10 [Source:MGI Symbol;Acc:MGI:1196228]	2.35075	10.5	0.218898	0.00453094	0.0935353	0.0272005
ENSMUSG00000018326	Ywhab	tyrosine 3-monooxygenase/tryptophan 5-monooxygenase activation protein, beta polypeptide [Source:MGI Symbol;Acc:MGI:1891917]	4.27776	12.5	0.0665966	4.57624e-07	4.25715e-05	1.17647e-05
ENSMUSG00000018412	Kansl1	KAT8 regulatory NSL complex subunit 1 [Source:MGI Symbol;Acc:MGI:1923969]	3.58881	11.0667	0.15219	0.00226661	0.0566192	0.016499
ENSMUSG00000018442	Derl2	Der1-like domain family, member 2 [Source:MGI Symbol;Acc:MGI:2151483]	2.96579	12.5	0.257514	4.57624e-07	4.25715e-05	1.17647e-05
ENSMUSG00000018547	Pip4k2b	phosphatidylinositol-5-phosphate 4-kinase, type II, beta [Source:MGI Symbol;Acc:MGI:1934234]	3.7984	10.5667	0.0828215	0.00420373	0.0886822	0.0257744
ENSMUSG00000018666	Cbx1	chromobox 1 [Source:MGI Symbol;Acc:MGI:105369]	3.10645	10.6667	0.0919607	0.00375114	0.0817477	0.0237801
ENSMUSG00000019039	Dalrd3	DALR anticodon binding domain containing 3 [Source:MGI Symbol;Acc:MGI:1915039]	3.29168	10.5	0.157062	0.00453094	0.0935353	0.0272005
ENSMUSG00000019055	Plod1	procollagen-lysine, 2-oxoglutarate 5-dioxygenase 1 [Source:MGI Symbol;Acc:MGI:99907]	2.77459	10.0333	0.140264	0.00737873	0.131657	0.0384821
ENSMUSG00000019066	Rab3d	RAB3D, member RAS oncogene family [Source:MGI Symbol;Acc:MGI:97844]	2.63959	9.83333	0.203737	0.00890948	0.149989	0.0437998
ENSMUSG00000019590	Cyb561	cytochrome b-561 [Source:MGI Symbol;Acc:MGI:103253]	3.33745	12.1	0.14317	0.000376625	0.0149457	0.00481005
ENSMUSG00000019810	Fuca2	fucosidase, alpha-L- 2, plasma [Source:MGI Symbol;Acc:MGI:1914098]	3.14108	10.1333	0.0986361	0.00668634	0.122941	0.0357762
ENSMUSG00000019818	Cd164	CD164 antigen [Source:MGI Symbol;Acc:MGI:1859568]	3.32514	12.4	0.174799	0.000126762	0.00782534	0.00234746
ENSMUSG00000019842	Traf3ip2	TRAF3 interacting protein 2 [Source:MGI Symbol;Acc:MGI:2143599]	1.2035	10.8333	0.315681	0.00307478	0.0708181	0.0205663
ENSMUSG00000019851	Perp	PERP, TP53 apoptosis effector [Source:MGI Symbol;Acc:MGI:1929938]	2.22892	12.1	0.376156	0.000376625	0.0149457	0.00481005
ENSMUSG00000019853	Hebp2	heme binding protein 2 [Source:MGI Symbol;Acc:MGI:1860084]	1.91432	11.7667	0.467973	0.000744097	0.0244594	0.00752778
ENSMUSG00000019890	Nts	neurotensin [Source:MGI Symbol;Acc:MGI:1328351]	1.99784	10.4333	0.3204	0.00488148	0.0986019	0.0287443
ENSMUSG00000019947	Arid5b	AT-rich interaction domain 5B [Source:MGI Symbol;Acc:MGI:2175912]	3.16523	12.5	0.348864	4.57624e-07	4.25715e-05	1.17647e-05
ENSMUSG00000019948	Actr6	ARP6 actin-related protein 6 [Source:MGI Symbol;Acc:MGI:1914269]	2.73748	10.4333	0.119794	0.00488148	0.0986019	0.0287443
ENSMUSG00000019996	Map7	microtubule-associated protein 7 [Source:MGI Symbol;Acc:MGI:1328328]	3.51564	12.5	0.143004	4.57624e-07	4.25715e-05	1.17647e-05
ENSMUSG00000020021	Fgd6	FYVE, RhoGEF and PH domain containing 6 [Source:MGI Symbol;Acc:MGI:1261419]	2.89682	11.6	0.214926	0.00101135	0.0308274	0.00936044
ENSMUSG00000020023	Tmcc3	transmembrane and coiled coil domains 3 [Source:MGI Symbol;Acc:MGI:2442900]	2.97483	10.6	0.144242	0.00405089	0.0863706	0.0250623
ENSMUSG00000020057	Dram1	DNA-damage regulated autophagy modulator 1 [Source:MGI Symbol;Acc:MGI:1918962]	1.74355	12.4	0.794345	0.000126762	0.00782534	0.00234746
ENSMUSG00000020090	Npffr1	neuropeptide FF receptor 1 [Source:MGI Symbol;Acc:MGI:2685082]	1.47923	11	0.403595	0.0024968	0.0608127	0.0177143
ENSMUSG00000020132	Rab21	RAB21, member RAS oncogene family [Source:MGI Symbol;Acc:MGI:894308]	3.39821	11.2	0.0838188	0.00187397	0.049138	0.0143785
ENSMUSG00000020149	Rab1a	RAB1A, member RAS oncogene family [Source:MGI Symbol;Acc:MGI:97842]	3.88888	10.1333	0.0702025	0.00668634	0.122941	0.0357762
ENSMUSG00000020152	Actr2	actin related protein 2 [Source:MGI Symbol;Acc:MGI:1913963]	4.03383	9.83333	0.051666	0.00890948	0.149989	0.0437998
ENSMUSG00000020171	Yeats4	YEATS domain containing 4 [Source:MGI Symbol;Acc:MGI:1927224]	2.99613	11.4	0.138269	0.00141543	0.0397759	0.0118916
ENSMUSG00000020232	Hmg20b	high mobility group 20B [Source:MGI Symbol;Acc:MGI:1341190]	2.62508	10.6	0.164398	0.00405089	0.0863706	0.0250623
ENSMUSG00000020260	Pofut2	protein O-fucosyltransferase 2 [Source:MGI Symbol;Acc:MGI:1916863]	2.90901	10.1667	0.122944	0.00646211	0.120053	0.035005
ENSMUSG00000020267	Hint1	histidine triad nucleotide binding protein 1 [Source:MGI Symbol;Acc:MGI:1321133]	3.48681	10.4667	0.0858272	0.00472268	0.0963229	0.0281046
ENSMUSG00000020295	Hbq1a	hemoglobin, theta 1A [Source:MGI Symbol;Acc:MGI:2685722]	0.993463	9.66667	0.189625	0.0104141	0.166975	0.0488138
ENSMUSG00000020309	Chac2	ChaC, cation transport regulator 2 [Source:MGI Symbol;Acc:MGI:1915294]	2.47609	12.1333	0.276175	0.000346421	0.0141155	0.00457126
ENSMUSG00000020326	Ccng1	cyclin G1 [Source:MGI Symbol;Acc:MGI:102890]	3.3905	12.3667	0.194224	0.000145982	0.00838812	0.00249804
ENSMUSG00000020361	Hspa4	heat shock protein 4 [Source:MGI Symbol;Acc:MGI:1342292]	4.00145	12.4667	0.161212	6.22369e-05	0.00602584	0.00135729
ENSMUSG00000020385	Clk4	CDC like kinase 4 [Source:MGI Symbol;Acc:MGI:1098551]	3.39034	12.5	0.184334	4.57624e-07	4.25715e-05	1.17647e-05
ENSMUSG00000020399	Havcr2	hepatitis A virus cellular receptor 2 [Source:MGI Symbol;Acc:MGI:2159682]	2.02332	10.1	0.404073	0.0068996	0.125657	0.036568
ENSMUSG00000020407	Upp1	uridine phosphorylase 1 [Source:MGI Symbol;Acc:MGI:1097668]	1.48485	9.8	0.524281	0.00919458	0.153279	0.0447982
ENSMUSG00000020447	Npc1l1	NPC1 like intracellular cholesterol transporter 1 [Source:MGI Symbol;Acc:MGI:2685089]	1.91692	9.8	0.303672	0.00919458	0.153279	0.0447982
ENSMUSG00000020458	Rtn4	reticulon 4 [Source:MGI Symbol;Acc:MGI:1915835]	4.3962	10.1667	0.0608806	0.00646211	0.120053	0.035005
ENSMUSG00000020482	Ccdc117	coiled-coil domain containing 117 [Source:MGI Symbol;Acc:MGI:2144383]	2.72061	12.3667	0.3471	0.000145982	0.00838812	0.00249804
ENSMUSG00000020530	Ggnbp2	gametogenetin binding protein 2 [Source:MGI Symbol;Acc:MGI:2387356]	3.50841	11.9333	0.114805	0.000544573	0.0194187	0.00614035
ENSMUSG00000020612	Prkar1a	protein kinase, cAMP dependent regulatory, type I, alpha [Source:MGI Symbol;Acc:MGI:104878]	4.36696	12.4333	0.092891	9.10672e-05	0.00679624	0.00180909
ENSMUSG00000020621	Rdh14	retinol dehydrogenase 14 (all-trans and 9-cis) [Source:MGI Symbol;Acc:MGI:1920402]	2.90397	10.0667	0.109206	0.00712795	0.128534	0.0374603
ENSMUSG00000020623	Map2k6	mitogen-activated protein kinase kinase 6 [Source:MGI Symbol;Acc:MGI:1346870]	2.51744	11.8667	0.272456	0.000610013	0.0211021	0.00655681
ENSMUSG00000020659	Cbll1	Casitas B-lineage lymphoma-like 1 [Source:MGI Symbol;Acc:MGI:2144842]	2.87088	10.4333	0.143737	0.00488148	0.0986019	0.0287443
ENSMUSG00000020677	Ddx52	DExD box helicase 52 [Source:MGI Symbol;Acc:MGI:1925644]	2.86152	11.4667	0.176892	0.00127814	0.0368174	0.011057
ENSMUSG00000020715	Ern1	endoplasmic reticulum to nucleus signalling 1 [Source:MGI Symbol;Acc:MGI:1930134]	2.73482	11.2333	0.18902	0.00179068	0.0474916	0.01397
ENSMUSG00000020783	Ncbp3	nuclear cap binding subunit 3 [Source:MGI Symbol;Acc:MGI:1914124]	2.96678	11.5333	0.182174	0.00112667	0.0334578	0.0100572
ENSMUSG00000020907	Rcvrn	recoverin [Source:MGI Symbol;Acc:MGI:97883]	1.08915	10.7	0.584283	0.00363308	0.079892	0.0232202
ENSMUSG00000020925	Ccdc43	coiled-coil domain containing 43 [Source:MGI Symbol;Acc:MGI:1289318]	2.82283	10.1667	0.145377	0.00646211	0.120053	0.035005
ENSMUSG00000020932	Gfap	glial fibrillary acidic protein [Source:MGI Symbol;Acc:MGI:95697]	3.43002	11.5333	0.155822	0.00112667	0.0334578	0.0100572
ENSMUSG00000021000	Mia2	MIA SH3 domain ER export factor 2 [Source:MGI Symbol;Acc:MGI:2159614]	3.24006	11.1	0.0813457	0.00216273	0.0546822	0.0159554
ENSMUSG00000021061	Sptb	spectrin beta, erythrocytic [Source:MGI Symbol;Acc:MGI:98387]	3.75923	11.9333	0.112401	0.000544573	0.0194187	0.00614035
ENSMUSG00000021072	Tmx1	thioredoxin-related transmembrane protein 1 [Source:MGI Symbol;Acc:MGI:1919986]	3.1023	10.1667	0.135329	0.00646211	0.120053	0.035005
ENSMUSG00000021091	Serpina3n	serine (or cysteine) peptidase inhibitor, clade A, member 3N [Source:MGI Symbol;Acc:MGI:105045]	2.59243	11.7333	0.309103	0.000790317	0.0255901	0.0078251
ENSMUSG00000021097	Clmn	calmin [Source:MGI Symbol;Acc:MGI:2136957]	3.46955	11.1	0.295945	0.00216273	0.0546822	0.0159554
ENSMUSG00000021113	Snapc1	small nuclear RNA activating complex, polypeptide 1 [Source:MGI Symbol;Acc:MGI:1922877]	3.26062	10.1667	0.14832	0.00646211	0.120053	0.035005
ENSMUSG00000021130	Galnt16	polypeptide N-acetylgalactosaminyltransferase 16 [Source:MGI Symbol;Acc:MGI:1917754]	3.6668	11.3667	0.167597	0.00148087	0.041159	0.0122808
ENSMUSG00000021156	Zmynd11	zinc finger, MYND domain containing 11 [Source:MGI Symbol;Acc:MGI:1913755]	3.90547	11.8667	0.0740036	0.000610013	0.0211021	0.00655681
ENSMUSG00000021189	Atxn3	ataxin 3 [Source:MGI Symbol;Acc:MGI:1099442]	3.09007	10.4333	0.118231	0.00488148	0.0986019	0.0287443
ENSMUSG00000021228	Acot3	acyl-CoA thioesterase 3 [Source:MGI Symbol;Acc:MGI:2159619]	2.07301	10.6	0.399413	0.00405089	0.0863706	0.0250623
ENSMUSG00000021270	Hsp90aa1	heat shock protein 90, alpha (cytosolic), class A member 1 [Source:MGI Symbol;Acc:MGI:96250]	4.641	10.2333	0.141191	0.00602462	0.114317	0.0333207
ENSMUSG00000021285	Ppp1r13b	protein phosphatase 1, regulatory subunit 13B [Source:MGI Symbol;Acc:MGI:1336199]	3.41237	10.4667	0.129519	0.00472268	0.0963229	0.0281046
ENSMUSG00000021327	Zkscan3	zinc finger with KRAB and SCAN domains 3 [Source:MGI Symbol;Acc:MGI:1919989]	3.23736	11.5667	0.157674	0.0010745	0.032276	0.00974678
ENSMUSG00000021339	Mrs2	MRS2 magnesium transporter [Source:MGI Symbol;Acc:MGI:2685748]	3.55794	10.2667	0.115733	0.00582464	0.111647	0.0325275
ENSMUSG00000021379	Id4	inhibitor of DNA binding 4 [Source:MGI Symbol;Acc:MGI:99414]	3.31209	10.9667	0.127739	0.00259747	0.0626068	0.0182098
ENSMUSG00000021390	Ogn	osteoglycin [Source:MGI Symbol;Acc:MGI:109278]	2.46703	10.3	0.249607	0.00562145	0.108903	0.0316516
ENSMUSG00000021395	Spin1	spindlin 1 [Source:MGI Symbol;Acc:MGI:109242]	3.83116	11.4	0.0662187	0.00141543	0.0397759	0.0118916
ENSMUSG00000021431	Snrnp48	small nuclear ribonucleoprotein 48 (U11/U12) [Source:MGI Symbol;Acc:MGI:1915047]	3.09505	10.4333	0.211888	0.00488148	0.0986019	0.0287443
ENSMUSG00000021451	Sema4d	sema domain, immunoglobulin domain (Ig), transmembrane domain (TM) and short cytoplasmic domain, (semaphorin) 4D [Source:MGI Symbol;Acc:MGI:109244]	3.35987	9.66667	0.1277	0.0104141	0.166975	0.0488138
ENSMUSG00000021494	Ddx41	DEAD box helicase 41 [Source:MGI Symbol;Acc:MGI:1920185]	3.12247	11.3667	0.132238	0.00148087	0.041159	0.0122808
ENSMUSG00000021567	Nkd2	naked cuticle 2 [Source:MGI Symbol;Acc:MGI:1919543]	2.03055	10.5333	0.345164	0.00437031	0.0911686	0.0265057
ENSMUSG00000021578	Ccdc127	coiled-coil domain containing 127 [Source:MGI Symbol;Acc:MGI:1914683]	3.47872	12.1	0.203352	0.000376625	0.0149457	0.00481005
ENSMUSG00000021610	Clptm1l	CLPTM1-like [Source:MGI Symbol;Acc:MGI:2442892]	3.4974	12.1	0.112418	0.000376625	0.0149457	0.00481005
ENSMUSG00000021650	Ptcd2	pentatricopeptide repeat domain 2 [Source:MGI Symbol;Acc:MGI:1916177]	2.97663	10.0333	0.115047	0.00737873	0.131657	0.0384821
ENSMUSG00000021770	Samd8	sterile alpha motif domain containing 8 [Source:MGI Symbol;Acc:MGI:1914880]	3.51864	10.5333	0.0476657	0.00437031	0.0911686	0.0265057
ENSMUSG00000021815	Mss51	MSS51 mitochondrial translational activator [Source:MGI Symbol;Acc:MGI:1922093]	1.19864	10.2667	0.683073	0.00582464	0.111647	0.0325275
ENSMUSG00000021876	Rnase4	ribonuclease, RNase A family 4 [Source:MGI Symbol;Acc:MGI:1926217]	2.64551	12.1333	0.259773	0.000346421	0.0141155	0.00457126
ENSMUSG00000022000	Zc3h13	zinc finger CCCH type containing 13 [Source:MGI Symbol;Acc:MGI:1914552]	3.54299	10.1333	0.1036	0.00668634	0.122941	0.0357762
ENSMUSG00000022009	Nufip1	nuclear FMR1 interacting protein 1 [Source:MGI Symbol;Acc:MGI:1351474]	2.63478	11.5667	0.18492	0.0010745	0.032276	0.00974678
ENSMUSG00000022018	Rgcc	regulator of cell cycle [Source:MGI Symbol;Acc:MGI:1913464]	2.40489	11.3	0.262845	0.00163326	0.0443167	0.0131892
ENSMUSG00000022032	Scara5	scavenger receptor class A, member 5 [Source:MGI Symbol;Acc:MGI:1918395]	1.29063	10.1667	0.520754	0.00646211	0.120053	0.035005
ENSMUSG00000022054	Nefm	neurofilament, medium polypeptide [Source:MGI Symbol;Acc:MGI:97314]	3.92823	12.0333	0.140042	0.000441607	0.0167041	0.0053022
ENSMUSG00000022114	Spry2	sprouty RTK signaling antagonist 2 [Source:MGI Symbol;Acc:MGI:1345138]	3.10948	10.8333	0.202585	0.00307478	0.0708181	0.0205663
ENSMUSG00000022124	Fbxl3	F-box and leucine-rich repeat protein 3 [Source:MGI Symbol;Acc:MGI:1354702]	3.46387	10.9	0.111551	0.00283178	0.0666957	0.0193617
ENSMUSG00000022176	Rem2	rad and gem related GTP binding protein 2 [Source:MGI Symbol;Acc:MGI:2155260]	2.25965	11.3667	0.26144	0.00148087	0.041159	0.0122808
ENSMUSG00000022184	Fbxo4	F-box protein 4 [Source:MGI Symbol;Acc:MGI:2146220]	2.15612	11.5667	0.321482	0.0010745	0.032276	0.00974678
ENSMUSG00000022228	Zscan26	zinc finger and SCAN domain containing 26 [Source:MGI Symbol;Acc:MGI:3531417]	3.53057	12.1	0.165221	0.000376625	0.0149457	0.00481005
ENSMUSG00000022253	Nadk2	NAD kinase 2, mitochondrial [Source:MGI Symbol;Acc:MGI:1915896]	3.09256	11.3667	0.132638	0.00148087	0.041159	0.0122808
ENSMUSG00000022285	Ywhaz	tyrosine 3-monooxygenase/tryptophan 5-monooxygenase activation protein, zeta polypeptide [Source:MGI Symbol;Acc:MGI:109484]	4.56939	10.6	0.0887188	0.00405089	0.0863706	0.0250623
ENSMUSG00000022313	Utp23	UTP23 small subunit processome component [Source:MGI Symbol;Acc:MGI:1925831]	2.49245	10.1667	0.228332	0.00646211	0.120053	0.035005
ENSMUSG00000022325	Pop1	processing of precursor 1, ribonuclease P/MRP family, (S. cerevisiae) [Source:MGI Symbol;Acc:MGI:1914974]	2.47679	12.2333	0.339531	0.000252151	0.0114681	0.0036587
ENSMUSG00000022403	St13	suppression of tumorigenicity 13 [Source:MGI Symbol;Acc:MGI:1917606]	3.69265	10.0333	0.177138	0.00737873	0.131657	0.0384821
ENSMUSG00000022412	Mief1	mitochondrial elongation factor 1 [Source:MGI Symbol;Acc:MGI:2146020]	2.96688	10.8333	0.15744	0.00307478	0.0708181	0.0205663
ENSMUSG00000022419	Deptor	DEP domain containing MTOR-interacting protein [Source:MGI Symbol;Acc:MGI:2146322]	3.17099	9.8	0.13939	0.00919458	0.153279	0.0447982
ENSMUSG00000022438	Parvb	parvin, beta [Source:MGI Symbol;Acc:MGI:2153063]	2.93431	11.8333	0.14601	0.000649826	0.0221114	0.00683678
ENSMUSG00000022443	Myh9	myosin, heavy polypeptide 9, non-muscle [Source:MGI Symbol;Acc:MGI:107717]	3.57869	12.5	0.270144	4.57624e-07	4.25715e-05	1.17647e-05
ENSMUSG00000022494	Shisa9	shisa family member 9 [Source:MGI Symbol;Acc:MGI:1919805]	3.42339	9.73333	0.0778477	0.00980643	0.160224	0.046778
ENSMUSG00000022498	Txndc11	thioredoxin domain containing 11 [Source:MGI Symbol;Acc:MGI:1923620]	3.01923	11.3667	0.139805	0.00148087	0.041159	0.0122808
ENSMUSG00000022519	Srl	sarcalumenin [Source:MGI Symbol;Acc:MGI:2146620]	2.51062	12.1333	0.358012	0.000346421	0.0141155	0.00457126
ENSMUSG00000022526	Zfp251	zinc finger protein 251 [Source:MGI Symbol;Acc:MGI:1918841]	3.2926	10.9667	0.138791	0.00259747	0.0626068	0.0182098
ENSMUSG00000022551	Cyc1	cytochrome c-1 [Source:MGI Symbol;Acc:MGI:1913695]	3.563	9.8	0.0573981	0.00919458	0.153279	0.0447982
ENSMUSG00000022562	Oplah	5-oxoprolinase (ATP-hydrolysing) [Source:MGI Symbol;Acc:MGI:1922725]	2.7814	11.5333	0.279848	0.00112667	0.0334578	0.0100572
ENSMUSG00000022639	Dubr	Dppa2 upstream binding RNA [Source:MGI Symbol;Acc:MGI:1915440]	2.43212	11.2	0.23202	0.00187397	0.049138	0.0143785
ENSMUSG00000022658	Tagln3	transgelin 3 [Source:MGI Symbol;Acc:MGI:1926784]	3.91071	11.5333	0.0600243	0.00112667	0.0334578	0.0100572
ENSMUSG00000022704	Qtrt2	queuine tRNA-ribosyltransferase accessory subunit 2 [Source:MGI Symbol;Acc:MGI:1922194]	2.76211	10.5333	0.168375	0.00437031	0.0911686	0.0265057
ENSMUSG00000022766	Serpind1	serine (or cysteine) peptidase inhibitor, clade D, member 1 [Source:MGI Symbol;Acc:MGI:96051]	1.86462	10.3333	0.425663	0.00542651	0.106237	0.0308
ENSMUSG00000022771	Ppil2	peptidylprolyl isomerase (cyclophilin)-like 2 [Source:MGI Symbol;Acc:MGI:2447857]	3.35603	11.9	0.0991627	0.000578437	0.0202937	0.00634857
ENSMUSG00000022807	Osbpl11	oxysterol binding protein-like 11 [Source:MGI Symbol;Acc:MGI:2146553]	2.82147	11.6333	0.157824	0.000940875	0.0291866	0.00884301
ENSMUSG00000022855	Senp2	SUMO/sentrin specific peptidase 2 [Source:MGI Symbol;Acc:MGI:1923076]	3.61235	11.7333	0.0648206	0.000790317	0.0255901	0.0078251
ENSMUSG00000022861	Dgkg	diacylglycerol kinase, gamma [Source:MGI Symbol;Acc:MGI:105060]	3.1291	12.5	0.275441	4.57624e-07	4.25715e-05	1.17647e-05
ENSMUSG00000022863	Btg3	BTG anti-proliferation factor 3 [Source:MGI Symbol;Acc:MGI:109532]	2.45332	11.7667	0.42616	0.000744097	0.0244594	0.00752778
ENSMUSG00000022884	Eif4a2	eukaryotic translation initiation factor 4A2 [Source:MGI Symbol;Acc:MGI:106906]	4.3342	11.5	0.0571591	0.00120492	0.0352064	0.0105871
ENSMUSG00000022887	Masp1	MBL associated serine protease 1 [Source:MGI Symbol;Acc:MGI:88492]	2.71381	9.73333	0.132622	0.00980643	0.160224	0.046778
ENSMUSG00000022949	Clic6	chloride intracellular channel 6 [Source:MGI Symbol;Acc:MGI:2146607]	1.74411	11.1333	0.38552	0.0020648	0.0528291	0.0154309
ENSMUSG00000023009	Nckap5l	NCK-associated protein 5-like [Source:MGI Symbol;Acc:MGI:3609653]	2.88094	10.2333	0.231913	0.00602462	0.114317	0.0333207
ENSMUSG00000023019	Gpd1	glycerol-3-phosphate dehydrogenase 1 (soluble) [Source:MGI Symbol;Acc:MGI:95679]	3.58631	11.8	0.281565	0.000701995	0.0234179	0.00724953
ENSMUSG00000023267	Gabrr2	gamma-aminobutyric acid type A receptor subunit rho 2 [Source:MGI Symbol;Acc:MGI:95626]	1.06943	10.6333	0.359919	0.00389255	0.0839439	0.0244496
ENSMUSG00000023277	Twf2	twinfilin actin binding protein 2 [Source:MGI Symbol;Acc:MGI:1346078]	3.10996	11.6	0.145564	0.00101135	0.0308274	0.00936044
ENSMUSG00000023284	Zfp605	zinc finger protein 605 [Source:MGI Symbol;Acc:MGI:2444933]	2.73362	9.83333	0.115313	0.00890948	0.149989	0.0437998
ENSMUSG00000023800	Tiam2	T cell lymphoma invasion and metastasis 2 [Source:MGI Symbol;Acc:MGI:1344338]	3.477	12.5	0.261562	4.57624e-07	4.25715e-05	1.17647e-05
ENSMUSG00000023886	Smoc2	SPARC related modular calcium binding 2 [Source:MGI Symbol;Acc:MGI:1929881]	2.88922	11.1667	0.216657	0.00195909	0.0507979	0.0148388
ENSMUSG00000023932	Cdc5l	cell division cycle 5-like [Source:MGI Symbol;Acc:MGI:1918952]	3.34322	12.2667	0.120042	0.000229727	0.0108255	0.00345968
ENSMUSG00000023951	Vegfa	vascular endothelial growth factor A [Source:MGI Symbol;Acc:MGI:103178]	3.42937	11.5333	0.120271	0.00112667	0.0334578	0.0100572
ENSMUSG00000023980	Taf8	TATA-box binding protein associated factor 8 [Source:MGI Symbol;Acc:MGI:1926879]	2.7693	10.4	0.255811	0.0050572	0.101094	0.0294458
ENSMUSG00000023988	Bysl	bystin-like [Source:MGI Symbol;Acc:MGI:1858419]	2.92318	11.9	0.142437	0.000578437	0.0202937	0.00634857
ENSMUSG00000024026	Glo1	glyoxalase 1 [Source:MGI Symbol;Acc:MGI:95742]	3.46813	10.9333	0.0595563	0.00271142	0.0646101	0.0187797
ENSMUSG00000024045	Akap8	A kinase anchor protein 8 [Source:MGI Symbol;Acc:MGI:1928488]	3.6223	12.5	0.145636	4.57624e-07	4.25715e-05	1.17647e-05
ENSMUSG00000024068	Spast	spastin [Source:MGI Symbol;Acc:MGI:1858896]	3.31939	10.8333	0.0618501	0.00307478	0.0708181	0.0205663
ENSMUSG00000024077	Strn	striatin, calmodulin binding protein [Source:MGI Symbol;Acc:MGI:1333757]	3.56134	10.2333	0.152662	0.00602462	0.114317	0.0333207
ENSMUSG00000024081	Cebpz	CCAAT/enhancer binding protein zeta [Source:MGI Symbol;Acc:MGI:109386]	3.15048	12.1667	0.149194	0.00031393	0.0132128	0.00428215
ENSMUSG00000024091	Vapa	vesicle-associated membrane protein, associated protein A [Source:MGI Symbol;Acc:MGI:1353561]	3.6205	12.5	0.11383	4.57624e-07	4.25715e-05	1.17647e-05
ENSMUSG00000024150	Mcfd2	multiple coagulation factor deficiency 2 [Source:MGI Symbol;Acc:MGI:2183439]	3.22541	12.5	0.176291	4.57624e-07	4.25715e-05	1.17647e-05
ENSMUSG00000024219	Anks1	ankyrin repeat and SAM domain containing 1 [Source:MGI Symbol;Acc:MGI:2446180]	3.05384	10.6333	0.13691	0.00389255	0.0839439	0.0244496
ENSMUSG00000024228	Nudt12	nudix hydrolase 12 [Source:MGI Symbol;Acc:MGI:1915243]	2.41848	10.3667	0.231373	0.00523156	0.103538	0.0301477
ENSMUSG00000024236	Svil	supervillin [Source:MGI Symbol;Acc:MGI:2147319]	2.62404	10.2333	0.250812	0.00602462	0.114317	0.0333207
ENSMUSG00000024259	Slc25a46	solute carrier family 25, member 46 [Source:MGI Symbol;Acc:MGI:1914703]	3.56614	10.4667	0.0672036	0.00472268	0.0963229	0.0281046
ENSMUSG00000024294	Mib1	MIB E3 ubiquitin protein ligase 1 [Source:MGI Symbol;Acc:MGI:2443157]	3.74347	9.66667	0.0624218	0.0104141	0.166975	0.0488138
ENSMUSG00000024304	Cdh2	cadherin 2 [Source:MGI Symbol;Acc:MGI:88355]	3.60845	11.2333	0.0669772	0.00179068	0.0474916	0.01397
ENSMUSG00000024360	Etf1	eukaryotic translation termination factor 1 [Source:MGI Symbol;Acc:MGI:2385071]	3.47339	11.3	0.0866733	0.00163326	0.0443167	0.0131892
ENSMUSG00000024395	Lims2	LIM and senescent cell antigen like domains 2 [Source:MGI Symbol;Acc:MGI:2385067]	2.56976	10.3333	0.319139	0.00542651	0.106237	0.0308
ENSMUSG00000024491	Rbm27	RNA binding motif protein 27 [Source:MGI Symbol;Acc:MGI:2147194]	3.15127	11.8	0.0979172	0.000701995	0.0234179	0.00724953
ENSMUSG00000024521	Pmaip1	phorbol-12-myristate-13-acetate-induced protein 1 [Source:MGI Symbol;Acc:MGI:1930146]	2.16144	11.1	0.37782	0.00216273	0.0546822	0.0159554
ENSMUSG00000024535	Snx24	sorting nexing 24 [Source:MGI Symbol;Acc:MGI:1916476]	2.61732	11.8667	0.205597	0.000610013	0.0211021	0.00655681
ENSMUSG00000024565	Sall3	spalt like transcription factor 3 [Source:MGI Symbol;Acc:MGI:109295]	2.3214	11.4667	0.291002	0.00127814	0.0368174	0.011057
ENSMUSG00000024613	Tcof1	treacle ribosome biogenesis factor 1 [Source:MGI Symbol;Acc:MGI:892003]	2.94835	11.8	0.148345	0.000701995	0.0234179	0.00724953
ENSMUSG00000024622	Hmgxb3	HMG box domain containing 3 [Source:MGI Symbol;Acc:MGI:2441817]	3.25383	11.0333	0.0717791	0.00238056	0.0587115	0.0170894
ENSMUSG00000024668	Sdhaf2	succinate dehydrogenase complex assembly factor 2 [Source:MGI Symbol;Acc:MGI:1913322]	3.12103	11.4333	0.0889274	0.00134496	0.038267	0.0114269
ENSMUSG00000024695	Zfp91	zinc finger protein 91 [Source:MGI Symbol;Acc:MGI:104854]	3.74807	11.1667	0.055149	0.00195909	0.0507979	0.0148388
ENSMUSG00000024974	Smc3	structural maintenance of chromosomes 3 [Source:MGI Symbol;Acc:MGI:1339795]	3.27773	9.76667	0.0655406	0.00949799	0.156742	0.0457663
ENSMUSG00000024991	Eif3a	eukaryotic translation initiation factor 3, subunit A [Source:MGI Symbol;Acc:MGI:95301]	3.8069	12.2	0.085387	0.000279608	0.0122482	0.00393432
ENSMUSG00000024998	Plce1	phospholipase C, epsilon 1 [Source:MGI Symbol;Acc:MGI:1921305]	2.46491	11.9667	0.319732	0.000512081	0.0185711	0.00589568
ENSMUSG00000025006	Sorbs1	sorbin and SH3 domain containing 1 [Source:MGI Symbol;Acc:MGI:700014]	3.38565	12.5	0.312045	4.57624e-07	4.25715e-05	1.17647e-05
ENSMUSG00000025025	Mxi1	MAX interactor 1, dimerization protein [Source:MGI Symbol;Acc:MGI:97245]	3.38154	12.4333	0.153368	9.10672e-05	0.00679624	0.00180909
ENSMUSG00000025044	Msr1	macrophage scavenger receptor 1 [Source:MGI Symbol;Acc:MGI:98257]	1.03156	10.9	0.53554	0.00283178	0.0666957	0.0193617
ENSMUSG00000025128	Bhlhe22	basic helix-loop-helix family, member e22 [Source:MGI Symbol;Acc:MGI:1930001]	3.12488	12.4667	0.258079	6.22369e-05	0.00602584	0.00135729
ENSMUSG00000025130	P4hb	prolyl 4-hydroxylase, beta polypeptide [Source:MGI Symbol;Acc:MGI:97464]	3.52175	12.4667	0.172909	6.22369e-05	0.00602584	0.00135729
ENSMUSG00000025147	Mob2	MOB kinase activator 2 [Source:MGI Symbol;Acc:MGI:1919891]	2.88694	11.0333	0.152736	0.00238056	0.0587115	0.0170894
ENSMUSG00000025163	Cd7	CD7 antigen [Source:MGI Symbol;Acc:MGI:88344]	1.58162	11.1667	0.713729	0.00195909	0.0507979	0.0148388
ENSMUSG00000025220	Oga	O-GlcNAcase [Source:MGI Symbol;Acc:MGI:1932139]	3.96726	11.6333	0.0874129	0.000940875	0.0291866	0.00884301
ENSMUSG00000025272	Tro	trophinin [Source:MGI Symbol;Acc:MGI:1928994]	3.89033	12.5	0.151834	4.57624e-07	4.25715e-05	1.17647e-05
ENSMUSG00000025337	Sbds	SBDS ribosome maturation factor [Source:MGI Symbol;Acc:MGI:1913961]	3.2914	10.5	0.0765957	0.00453094	0.0935353	0.0272005
ENSMUSG00000025373	Rnf41	ring finger protein 41 [Source:MGI Symbol;Acc:MGI:1914838]	3.38328	10.4	0.081016	0.0050572	0.101094	0.0294458
ENSMUSG00000025413	Ttc4	tetratricopeptide repeat domain 4 [Source:MGI Symbol;Acc:MGI:1919604]	3.23096	9.9	0.0909158	0.00836491	0.143601	0.0419628
ENSMUSG00000025423	Pias2	protein inhibitor of activated STAT 2 [Source:MGI Symbol;Acc:MGI:1096566]	3.24492	9.73333	0.093959	0.00980643	0.160224	0.046778
ENSMUSG00000025437	Usp33	ubiquitin specific peptidase 33 [Source:MGI Symbol;Acc:MGI:2159711]	3.75709	10.3333	0.0640115	0.00542651	0.106237	0.0308
ENSMUSG00000025439	Clns1a	chloride channel, nucleotide-sensitive, 1A [Source:MGI Symbol;Acc:MGI:109638]	3.24518	10.6667	0.0721636	0.00375114	0.0817477	0.0237801
ENSMUSG00000025495	Ptdss2	phosphatidylserine synthase 2 [Source:MGI Symbol;Acc:MGI:1351664]	3.18421	12	0.192934	0.000479132	0.0177032	0.00562601
ENSMUSG00000025586	Cpeb1	cytoplasmic polyadenylation element binding protein 1 [Source:MGI Symbol;Acc:MGI:108442]	3.41742	10.1	0.121624	0.0068996	0.125657	0.036568
ENSMUSG00000025613	Cct8	chaperonin containing TCP1 subunit 8 [Source:MGI Symbol;Acc:MGI:107183]	3.71741	12.3667	0.0729248	0.000145982	0.00838812	0.00249804
ENSMUSG00000025724	Sec11a	SEC11 homolog A, signal peptidase complex subunit [Source:MGI Symbol;Acc:MGI:1929464]	2.76888	10.6	0.146572	0.00405089	0.0863706	0.0250623
ENSMUSG00000025894	Aasdhppt	aminoadipate-semialdehyde dehydrogenase-phosphopantetheinyl transferase [Source:MGI Symbol;Acc:MGI:1914868]	2.92406	10.3333	0.135515	0.00542651	0.106237	0.0308
ENSMUSG00000025907	Rb1cc1	RB1-inducible coiled-coil 1 [Source:MGI Symbol;Acc:MGI:1341850]	3.55989	12.3333	0.180541	0.000169321	0.00907181	0.00276326
ENSMUSG00000025916	Ppp1r42	protein phosphatase 1, regulatory subunit 42 [Source:MGI Symbol;Acc:MGI:1921138]	1.49584	10.8333	0.671674	0.00307478	0.0708181	0.0205663
ENSMUSG00000025940	Tmem70	transmembrane protein 70 [Source:MGI Symbol;Acc:MGI:1915068]	3.03972	10.4667	0.123492	0.00472268	0.0963229	0.0281046
ENSMUSG00000025971	Maip1	matrix AAA peptidase interacting protein 1 [Source:MGI Symbol;Acc:MGI:1915365]	2.76603	11.0667	0.145428	0.00226661	0.0566192	0.016499
ENSMUSG00000025979	Mob4	MOB family member 4, phocein [Source:MGI Symbol;Acc:MGI:104899]	3.30596	11.5	0.16445	0.00120492	0.0352064	0.0105871
ENSMUSG00000025980	Hspd1	heat shock protein 1 (chaperonin) [Source:MGI Symbol;Acc:MGI:96242]	3.77861	12.1333	0.149245	0.000346421	0.0141155	0.00457126
ENSMUSG00000025986	Slc39a10	solute carrier family 39 (zinc transporter), member 10 [Source:MGI Symbol;Acc:MGI:1914515]	4.07007	12.4667	0.140995	6.22369e-05	0.00602584	0.00135729
ENSMUSG00000026018	Ica1l	islet cell autoantigen 1-like [Source:MGI Symbol;Acc:MGI:1917625]	3.17185	10.6	0.097408	0.00405089	0.0863706	0.0250623
ENSMUSG00000026020	Nop58	NOP58 ribonucleoprotein [Source:MGI Symbol;Acc:MGI:1933184]	3.13987	10.1333	0.130143	0.00668634	0.122941	0.0357762
ENSMUSG00000026021	Sumo1	small ubiquitin-like modifier 1 [Source:MGI Symbol;Acc:MGI:1197010]	3.44872	11.5667	0.0735019	0.0010745	0.032276	0.00974678
ENSMUSG00000026024	Als2	alsin Rho guanine nucleotide exchange factor [Source:MGI Symbol;Acc:MGI:1921268]	3.27466	11.1	0.1141	0.00216273	0.0546822	0.0159554
ENSMUSG00000026036	Nif3l1	Ngg1 interacting factor 3-like 1 (S. pombe) [Source:MGI Symbol;Acc:MGI:1929485]	2.83058	10.9667	0.181115	0.00259747	0.0626068	0.0182098
ENSMUSG00000026065	Slc9a4	solute carrier family 9 (sodium/hydrogen exchanger), member 4 [Source:MGI Symbol;Acc:MGI:105074]	1.32774	11.2	0.676394	0.00187397	0.049138	0.0143785
ENSMUSG00000026083	Eif5b	eukaryotic translation initiation factor 5B [Source:MGI Symbol;Acc:MGI:2441772]	3.54166	11.7333	0.138714	0.000790317	0.0255901	0.0078251
ENSMUSG00000026090	Cracdl	capping protein inhibiting regulator of actin like [Source:MGI Symbol;Acc:MGI:1919347]	3.93865	12.5	0.213829	4.57624e-07	4.25715e-05	1.17647e-05
ENSMUSG00000026127	Imp4	IMP4, U3 small nucleolar ribonucleoprotein [Source:MGI Symbol;Acc:MGI:106572]	2.92831	10.9333	0.162109	0.00271142	0.0646101	0.0187797
ENSMUSG00000026131	Dst	dystonin [Source:MGI Symbol;Acc:MGI:104627]	4.22584	10.9333	0.0877044	0.00271142	0.0646101	0.0187797
ENSMUSG00000026158	Ogfrl1	opioid growth factor receptor-like 1 [Source:MGI Symbol;Acc:MGI:1917405]	3.67876	11.6333	0.0809189	0.000940875	0.0291866	0.00884301
ENSMUSG00000026167	Wnt10a	wingless-type MMTV integration site family, member 10A [Source:MGI Symbol;Acc:MGI:108071]	2.33715	10.2667	0.225055	0.00582464	0.111647	0.0325275
ENSMUSG00000026193	Fn1	fibronectin 1 [Source:MGI Symbol;Acc:MGI:95566]	3.46881	11.5333	0.217803	0.00112667	0.0334578	0.0100572
ENSMUSG00000026201	Stk16	serine/threonine kinase 16 [Source:MGI Symbol;Acc:MGI:1313271]	3.11396	9.76667	0.11675	0.00949799	0.156742	0.0457663
ENSMUSG00000026238	Ptma	prothymosin alpha [Source:MGI Symbol;Acc:MGI:97803]	3.8959	11.0667	0.0987968	0.00226661	0.0566192	0.016499
ENSMUSG00000026245	Farsb	phenylalanyl-tRNA synthetase, beta subunit [Source:MGI Symbol;Acc:MGI:1346035]	3.21664	10.2333	0.109813	0.00602462	0.114317	0.0333207
ENSMUSG00000026278	Bok	BCL2-related ovarian killer [Source:MGI Symbol;Acc:MGI:1858494]	2.88221	9.8	0.274838	0.00919458	0.153279	0.0447982
ENSMUSG00000026303	Mlph	melanophilin [Source:MGI Symbol;Acc:MGI:2176380]	1.80882	11.8	0.950811	0.000701995	0.0234179	0.00724953
ENSMUSG00000026313	Hdac4	histone deacetylase 4 [Source:MGI Symbol;Acc:MGI:3036234]	3.32699	11.1	0.167687	0.00216273	0.0546822	0.0159554
ENSMUSG00000026358	Rgs1	regulator of G-protein signaling 1 [Source:MGI Symbol;Acc:MGI:1354694]	0.798968	11.5	0.474202	0.00120492	0.0352064	0.0105871
ENSMUSG00000026385	Dbi	diazepam binding inhibitor [Source:MGI Symbol;Acc:MGI:94865]	3.37518	10.4	0.0883986	0.0050572	0.101094	0.0294458
ENSMUSG00000026425	Srgap2	SLIT-ROBO Rho GTPase activating protein 2 [Source:MGI Symbol;Acc:MGI:109605]	3.58299	10.6333	0.0854672	0.00389255	0.0839439	0.0244496
ENSMUSG00000026492	Tfb2m	transcription factor B2, mitochondrial [Source:MGI Symbol;Acc:MGI:107937]	2.93088	10.6	0.171782	0.00405089	0.0863706	0.0250623
ENSMUSG00000026494	Kif26b	kinesin family member 26B [Source:MGI Symbol;Acc:MGI:2447076]	2.8274	9.76667	0.198971	0.00949799	0.156742	0.0457663
ENSMUSG00000026499	Acbd3	acyl-Coenzyme A binding domain containing 3 [Source:MGI Symbol;Acc:MGI:2181074]	3.11395	10.4333	0.0888814	0.00488148	0.0986019	0.0287443
ENSMUSG00000026504	Sdccag8	serologically defined colon cancer antigen 8 [Source:MGI Symbol;Acc:MGI:1924066]	2.82251	11.4333	0.177776	0.00134496	0.038267	0.0114269
ENSMUSG00000026520	Pycr2	pyrroline-5-carboxylate reductase family, member 2 [Source:MGI Symbol;Acc:MGI:1277956]	2.75262	11.0667	0.153043	0.00226661	0.0566192	0.016499
ENSMUSG00000026576	Atp1b1	ATPase, Na+/K+ transporting, beta 1 polypeptide [Source:MGI Symbol;Acc:MGI:88108]	4.7366	10.3333	0.0978218	0.00542651	0.106237	0.0308
ENSMUSG00000026585	Kifap3	kinesin-associated protein 3 [Source:MGI Symbol;Acc:MGI:107566]	4.08565	10.5667	0.048113	0.00420373	0.0886822	0.0257744
ENSMUSG00000026589	Sec16b	SEC16 homolog B, endoplasmic reticulum export factor [Source:MGI Symbol;Acc:MGI:2148802]	2.06849	10.4	0.279178	0.0050572	0.101094	0.0294458
ENSMUSG00000026594	Ralgps2	Ral GEF with PH domain and SH3 binding motif 2 [Source:MGI Symbol;Acc:MGI:1925505]	3.17963	10.9667	0.196349	0.00259747	0.0626068	0.0182098
ENSMUSG00000026596	Abl2	ABL proto-oncogene 2, non-receptor tyrosine kinase [Source:MGI Symbol;Acc:MGI:87860]	3.43517	12.4	0.252967	0.000126762	0.00782534	0.00234746
ENSMUSG00000026608	Kctd3	potassium channel tetramerisation domain containing 3 [Source:MGI Symbol;Acc:MGI:2444629]	3.49893	12.5	0.15242	4.57624e-07	4.25715e-05	1.17647e-05
ENSMUSG00000026617	Bpnt1	3'(2'), 5'-bisphosphate nucleotidase 1 [Source:MGI Symbol;Acc:MGI:1338800]	3.28071	12.3	0.142369	0.000195405	0.00983261	0.00305436
ENSMUSG00000026620	Mark1	MAP/microtubule affinity regulating kinase 1 [Source:MGI Symbol;Acc:MGI:2664902]	3.6328	12.4333	0.142487	9.10672e-05	0.00679624	0.00180909
ENSMUSG00000026640	Plxna2	plexin A2 [Source:MGI Symbol;Acc:MGI:107684]	3.87843	12.5	0.19482	4.57624e-07	4.25715e-05	1.17647e-05
ENSMUSG00000026641	Usf1	upstream transcription factor 1 [Source:MGI Symbol;Acc:MGI:99542]	3.14706	10.6	0.103832	0.00405089	0.0863706	0.0250623
ENSMUSG00000026696	Vamp4	vesicle-associated membrane protein 4 [Source:MGI Symbol;Acc:MGI:1858730]	3.4118	10.5333	0.0796599	0.00437031	0.0911686	0.0265057
ENSMUSG00000026712	Mrc1	mannose receptor, C type 1 [Source:MGI Symbol;Acc:MGI:97142]	2.37918	12.4667	0.39881	6.22369e-05	0.00602584	0.00135729
ENSMUSG00000026725	Tnn	tenascin N [Source:MGI Symbol;Acc:MGI:2665790]	1.19065	10.2	0.602941	0.00624062	0.117166	0.0341779
ENSMUSG00000026740	Dnajc1	DnaJ heat shock protein family (Hsp40) member C1 [Source:MGI Symbol;Acc:MGI:103268]	2.98138	12.3	0.321035	0.000195405	0.00983261	0.00305436
ENSMUSG00000026761	Orc4	origin recognition complex, subunit 4 [Source:MGI Symbol;Acc:MGI:1347043]	3.22604	10.7667	0.160963	0.00333333	0.0750849	0.021887
ENSMUSG00000026775	Yme1l1	YME1-like 1 (S. cerevisiae) [Source:MGI Symbol;Acc:MGI:1351651]	3.47768	10.3333	0.115469	0.00542651	0.106237	0.0308
ENSMUSG00000026822	Lcn2	lipocalin 2 [Source:MGI Symbol;Acc:MGI:96757]	0.92548	12.5	1.70558	4.57624e-07	4.25715e-05	1.17647e-05
ENSMUSG00000026867	Gapvd1	GTPase activating protein and VPS9 domains 1 [Source:MGI Symbol;Acc:MGI:1913941]	3.56555	12.2667	0.100707	0.000229727	0.0108255	0.00345968
ENSMUSG00000026883	Dab2ip	disabled 2 interacting protein [Source:MGI Symbol;Acc:MGI:1916851]	3.77099	10.4	0.128177	0.0050572	0.101094	0.0294458
ENSMUSG00000026888	Grb14	growth factor receptor bound protein 14 [Source:MGI Symbol;Acc:MGI:1355324]	2.86665	9.86667	0.210206	0.00862667	0.146689	0.0428724
ENSMUSG00000026914	Psmd14	proteasome (prosome, macropain) 26S subunit, non-ATPase, 14 [Source:MGI Symbol;Acc:MGI:1913284]	3.36614	11	0.123433	0.0024968	0.0608127	0.0177143
ENSMUSG00000026924	Sec16a	SEC16 homolog A, endoplasmic reticulum export factor [Source:MGI Symbol;Acc:MGI:2139207]	3.40457	10.4333	0.112378	0.00488148	0.0986019	0.0287443
ENSMUSG00000027002	Nckap1	NCK-associated protein 1 [Source:MGI Symbol;Acc:MGI:1355333]	4.32918	11.2667	0.0572254	0.00171014	0.0458779	0.0135891
ENSMUSG00000027007	Itprid2	ITPR interacting domain containing 2 [Source:MGI Symbol;Acc:MGI:1917849]	3.14309	11	0.127082	0.0024968	0.0608127	0.0177143
ENSMUSG00000027162	Lin7c	lin-7 homolog C, crumbs cell polarity complex component [Source:MGI Symbol;Acc:MGI:1330839]	3.38967	11.7333	0.0922094	0.000790317	0.0255901	0.0078251
ENSMUSG00000027173	Depdc7	DEP domain containing 7 [Source:MGI Symbol;Acc:MGI:2139258]	1.42626	10.4	0.6371	0.0050572	0.101094	0.0294458
ENSMUSG00000027176	Cstf3	cleavage stimulation factor, 3' pre-RNA, subunit 3 [Source:MGI Symbol;Acc:MGI:1351825]	3.05187	10	0.084571	0.00761944	0.13462	0.0394456
ENSMUSG00000027180	Fbxo3	F-box protein 3 [Source:MGI Symbol;Acc:MGI:1929084]	3.47961	9.9	0.0857595	0.00836491	0.143601	0.0419628
ENSMUSG00000027184	Caprin1	cell cycle associated protein 1 [Source:MGI Symbol;Acc:MGI:1858234]	3.95341	11.3333	0.113342	0.0015518	0.0426396	0.0127051
ENSMUSG00000027206	Cops2	COP9 signalosome subunit 2 [Source:MGI Symbol;Acc:MGI:1330276]	3.52186	9.93333	0.118726	0.00811413	0.140612	0.0411011
ENSMUSG00000027243	Harbi1	harbinger transposase derived 1 [Source:MGI Symbol;Acc:MGI:2443194]	2.2333	10.5667	0.325465	0.00420373	0.0886822	0.0257744
ENSMUSG00000027288	Zfp106	zinc finger protein 106 [Source:MGI Symbol;Acc:MGI:1270153]	3.95839	10.1333	0.0960048	0.00668634	0.122941	0.0357762
ENSMUSG00000027347	Rasgrp1	RAS guanyl releasing protein 1 [Source:MGI Symbol;Acc:MGI:1314635]	4.32503	12.3667	0.0626458	0.000145982	0.00838812	0.00249804
ENSMUSG00000027350	Chgb	chromogranin B [Source:MGI Symbol;Acc:MGI:88395]	4.22029	12.5	0.123141	4.57624e-07	4.25715e-05	1.17647e-05
ENSMUSG00000027384	Ndufaf5	NADH:ubiquinone oxidoreductase complex assembly factor 5 [Source:MGI Symbol;Acc:MGI:1916737]	2.87267	10.2333	0.109453	0.00602462	0.114317	0.0333207
ENSMUSG00000027425	Kat14	lysine acetyltransferase 14 [Source:MGI Symbol;Acc:MGI:1917264]	3.05972	10.3667	0.110118	0.00523156	0.103538	0.0301477
ENSMUSG00000027475	Kif3b	kinesin family member 3B [Source:MGI Symbol;Acc:MGI:107688]	3.57252	12.2333	0.11613	0.000252151	0.0114681	0.0036587
ENSMUSG00000027502	Rtf2	replication termination factor 2 [Source:MGI Symbol;Acc:MGI:1913654]	3.35795	10.3333	0.0955412	0.00542651	0.106237	0.0308
ENSMUSG00000027508	Pag1	phosphoprotein associated with glycosphingolipid microdomains 1 [Source:MGI Symbol;Acc:MGI:2443160]	3.08631	12.1333	0.149532	0.000346421	0.0141155	0.00457126
ENSMUSG00000027525	Phactr3	phosphatase and actin regulator 3 [Source:MGI Symbol;Acc:MGI:1921439]	3.71046	12.1333	0.104791	0.000346421	0.0141155	0.00457126
ENSMUSG00000027531	Impa1	inositol (myo)-1(or 4)-monophosphatase 1 [Source:MGI Symbol;Acc:MGI:1933158]	3.34018	11.4333	0.0952391	0.00134496	0.038267	0.0114269
ENSMUSG00000027589	Pcmtd2	protein-L-isoaspartate (D-aspartate) O-methyltransferase domain containing 2 [Source:MGI Symbol;Acc:MGI:1923927]	3.51323	12.5	0.225022	4.57624e-07	4.25715e-05	1.17647e-05
ENSMUSG00000027624	Epb41l1	erythrocyte membrane protein band 4.1 like 1 [Source:MGI Symbol;Acc:MGI:103010]	4.3	11.3	0.0790206	0.00163326	0.0443167	0.0131892
ENSMUSG00000027649	Ctnnbl1	catenin, beta like 1 [Source:MGI Symbol;Acc:MGI:1913892]	2.92469	12.4333	0.178563	9.10672e-05	0.00679624	0.00180909
ENSMUSG00000027706	Sec62	SEC62 homolog, preprotein translocation [Source:MGI Symbol;Acc:MGI:1916526]	3.7977	11.0667	0.0688943	0.00226661	0.0566192	0.016499
ENSMUSG00000027782	Kpna4	karyopherin subunit alpha 4 [Source:MGI Symbol;Acc:MGI:1100848]	3.48672	12.3667	0.118176	0.000145982	0.00838812	0.00249804
ENSMUSG00000027804	Ppid	peptidylprolyl isomerase D (cyclophilin D) [Source:MGI Symbol;Acc:MGI:1914988]	3.4738	10.0667	0.136857	0.00712795	0.128534	0.0374603
ENSMUSG00000027823	Gmps	guanine monophosphate synthetase [Source:MGI Symbol;Acc:MGI:2448526]	3.40815	11.9333	0.118645	0.000544573	0.0194187	0.00614035
ENSMUSG00000027828	Ssr3	signal sequence receptor, gamma [Source:MGI Symbol;Acc:MGI:1914687]	3.60364	12.5	0.139767	4.57624e-07	4.25715e-05	1.17647e-05
ENSMUSG00000027834	Serpini1	serine (or cysteine) peptidase inhibitor, clade I, member 1 [Source:MGI Symbol;Acc:MGI:1194506]	4.00171	10	0.0610857	0.00761944	0.13462	0.0394456
ENSMUSG00000027852	Nras	neuroblastoma ras oncogene [Source:MGI Symbol;Acc:MGI:97376]	3.24332	10.2333	0.0873392	0.00602462	0.114317	0.0333207
ENSMUSG00000027881	Prpf38b	PRP38 pre-mRNA processing factor 38 (yeast) domain containing B [Source:MGI Symbol;Acc:MGI:1914171]	3.36428	11.9	0.162225	0.000578437	0.0202937	0.00634857
ENSMUSG00000027947	Il6ra	interleukin 6 receptor, alpha [Source:MGI Symbol;Acc:MGI:105304]	2.30255	11.6667	0.403265	0.000892367	0.0280418	0.00855638
ENSMUSG00000027965	Olfm3	olfactomedin 3 [Source:MGI Symbol;Acc:MGI:2387329]	3.11129	10.7	0.182802	0.00363308	0.079892	0.0232202
ENSMUSG00000028004	Npy2r	neuropeptide Y receptor Y2 [Source:MGI Symbol;Acc:MGI:108418]	2.10767	11.5667	0.350674	0.0010745	0.032276	0.00974678
ENSMUSG00000028019	Pdgfc	platelet-derived growth factor, C polypeptide [Source:MGI Symbol;Acc:MGI:1859631]	2.49736	11.2	0.190718	0.00187397	0.049138	0.0143785
ENSMUSG00000028029	Aimp1	aminoacyl tRNA synthetase complex-interacting multifunctional protein 1 [Source:MGI Symbol;Acc:MGI:102774]	3.00461	10.0333	0.098903	0.00737873	0.131657	0.0384821
ENSMUSG00000028057	Rit1	Ras-like without CAAX 1 [Source:MGI Symbol;Acc:MGI:108053]	2.97524	11.8	0.161183	0.000701995	0.0234179	0.00724953
ENSMUSG00000028060	Khdc4	KH domain containing 4, pre-mRNA splicing factor [Source:MGI Symbol;Acc:MGI:1921450]	3.37199	10.8	0.131891	0.0032203	0.073234	0.0213631
ENSMUSG00000028098	Rnf115	ring finger protein 115 [Source:MGI Symbol;Acc:MGI:1915095]	3.33601	12.3667	0.171373	0.000145982	0.00838812	0.00249804
ENSMUSG00000028136	Snx27	sorting nexin family member 27 [Source:MGI Symbol;Acc:MGI:1923992]	3.67203	10.9667	0.117652	0.00259747	0.0626068	0.0182098
ENSMUSG00000028140	Mrpl9	mitochondrial ribosomal protein L9 [Source:MGI Symbol;Acc:MGI:2137211]	3.01292	11.8	0.123735	0.000701995	0.0234179	0.00724953
ENSMUSG00000028156	Eif4e	eukaryotic translation initiation factor 4E [Source:MGI Symbol;Acc:MGI:95305]	3.58958	11.4333	0.167522	0.00134496	0.038267	0.0114269
ENSMUSG00000028187	Rpf1	ribosome production factor 1 homolog [Source:MGI Symbol;Acc:MGI:1917535]	2.54805	10.5667	0.200309	0.00420373	0.0886822	0.0257744
ENSMUSG00000028221	Pip4p2	phosphatidylinositol-4,5-bisphosphate 4-phosphatase 2 [Source:MGI Symbol;Acc:MGI:1919769]	3.11157	11.3667	0.13294	0.00148087	0.041159	0.0122808
ENSMUSG00000028291	Akirin2	akirin 2 [Source:MGI Symbol;Acc:MGI:1889364]	3.25496	9.9	0.0831665	0.00836491	0.143601	0.0419628
ENSMUSG00000028328	Tmod1	tropomodulin 1 [Source:MGI Symbol;Acc:MGI:98775]	3.3764	9.7	0.0871332	0.0101286	0.16382	0.0479277
ENSMUSG00000028447	Dctn3	dynactin 3 [Source:MGI Symbol;Acc:MGI:1859251]	3.28857	9.76667	0.122209	0.00949799	0.156742	0.0457663
ENSMUSG00000028480	Glipr2	GLI pathogenesis-related 2 [Source:MGI Symbol;Acc:MGI:1917770]	2.01012	12.4	0.669333	0.000126762	0.00782534	0.00234746
ENSMUSG00000028495	Rps6	ribosomal protein S6 [Source:MGI Symbol;Acc:MGI:98159]	3.52468	10.9333	0.157005	0.00271142	0.0646101	0.0187797
ENSMUSG00000028519	Dab1	disabled 1 [Source:MGI Symbol;Acc:MGI:108554]	3.55639	11.7667	0.146989	0.000744097	0.0244594	0.00752778
ENSMUSG00000028540	Dph2	DPH2 homolog [Source:MGI Symbol;Acc:MGI:1914978]	2.49791	9.7	0.18441	0.0101286	0.16382	0.0479277
ENSMUSG00000028552	Eps15	epidermal growth factor receptor pathway substrate 15 [Source:MGI Symbol;Acc:MGI:104583]	3.97457	11.6333	0.0831496	0.000940875	0.0291866	0.00884301
ENSMUSG00000028567	Txndc12	thioredoxin domain containing 12 (endoplasmic reticulum) [Source:MGI Symbol;Acc:MGI:1913323]	2.86742	11.0333	0.142355	0.00238056	0.0587115	0.0170894
ENSMUSG00000028577	Plaa	phospholipase A2, activating protein [Source:MGI Symbol;Acc:MGI:104810]	3.23808	9.66667	0.0725715	0.0104141	0.166975	0.0488138
ENSMUSG00000028578	Caap1	caspase activity and apoptosis inhibitor 1 [Source:MGI Symbol;Acc:MGI:1915020]	2.40835	10.4	0.207982	0.0050572	0.101094	0.0294458
ENSMUSG00000028580	Pum1	pumilio RNA-binding family member 1 [Source:MGI Symbol;Acc:MGI:1931749]	3.55783	12.4667	0.103106	6.22369e-05	0.00602584	0.00135729
ENSMUSG00000028641	P3h1	prolyl 3-hydroxylase 1 [Source:MGI Symbol;Acc:MGI:1888921]	2.46273	11.2333	0.244899	0.00179068	0.0474916	0.01397
ENSMUSG00000028649	Macf1	microtubule-actin crosslinking factor 1 [Source:MGI Symbol;Acc:MGI:108559]	4.11801	11.8333	0.0915329	0.000649826	0.0221114	0.00683678
ENSMUSG00000028785	Hpca	hippocalcin [Source:MGI Symbol;Acc:MGI:1336200]	4.21969	9.86667	0.0493615	0.00862667	0.146689	0.0428724
ENSMUSG00000028868	Wasf2	WASP family, member 2 [Source:MGI Symbol;Acc:MGI:1098641]	2.87721	10.7333	0.150993	0.0034816	0.0774806	0.0225958
ENSMUSG00000028906	Epb41	erythrocyte membrane protein band 4.1 [Source:MGI Symbol;Acc:MGI:95401]	3.29095	12.1667	0.129232	0.00031393	0.0132128	0.00428215
ENSMUSG00000028907	Utp11	UTP11 small subunit processome component [Source:MGI Symbol;Acc:MGI:1914455]	2.76659	11.5	0.148249	0.00120492	0.0352064	0.0105871
ENSMUSG00000028931	Kcnab2	potassium voltage-gated channel, shaker-related subfamily, beta member 2 [Source:MGI Symbol;Acc:MGI:109239]	4.06346	11.6333	0.0984792	0.000940875	0.0291866	0.00884301
ENSMUSG00000028932	Psmc2	proteasome (prosome, macropain) 26S subunit, ATPase 2 [Source:MGI Symbol;Acc:MGI:109555]	3.48577	9.76667	0.0606495	0.00949799	0.156742	0.0457663
ENSMUSG00000028974	Dffa	DNA fragmentation factor, alpha subunit [Source:MGI Symbol;Acc:MGI:1196227]	3.17524	11.2333	0.129945	0.00179068	0.0474916	0.01397
ENSMUSG00000028979	Masp2	MBL associated serine protease 2 [Source:MGI Symbol;Acc:MGI:1330832]	1.35547	9.86667	0.350882	0.00862667	0.146689	0.0428724
ENSMUSG00000028982	Slc25a33	solute carrier family 25, member 33 [Source:MGI Symbol;Acc:MGI:1917806]	2.85073	11.4333	0.186021	0.00134496	0.038267	0.0114269
ENSMUSG00000028999	Rint1	RAD50 interactor 1 [Source:MGI Symbol;Acc:MGI:1916233]	2.82016	10.4	0.144492	0.0050572	0.101094	0.0294458
ENSMUSG00000029061	Mmp23	matrix metallopeptidase 23 [Source:MGI Symbol;Acc:MGI:1347361]	1.62515	11.8333	0.574719	0.000649826	0.0221114	0.00683678
ENSMUSG00000029103	Lrpap1	low density lipoprotein receptor-related protein associated protein 1 [Source:MGI Symbol;Acc:MGI:96829]	3.73393	9.9	0.114292	0.00836491	0.143601	0.0419628
ENSMUSG00000029110	Rnf4	ring finger protein 4 [Source:MGI Symbol;Acc:MGI:1201691]	3.45089	10.8	0.0899923	0.0032203	0.073234	0.0213631
ENSMUSG00000029125	Stx18	syntaxin 18 [Source:MGI Symbol;Acc:MGI:1918366]	2.86366	9.83333	0.163622	0.00890948	0.149989	0.0437998
ENSMUSG00000029128	Rab28	RAB28, member RAS oncogene family [Source:MGI Symbol;Acc:MGI:1917285]	3.26338	10.4667	0.108067	0.00472268	0.0963229	0.0281046
ENSMUSG00000029131	Dnajb6	DnaJ heat shock protein family (Hsp40) member B6 [Source:MGI Symbol;Acc:MGI:1344381]	3.77182	12.3333	0.0982637	0.000169321	0.00907181	0.00276326
ENSMUSG00000029145	Eif2b4	eukaryotic translation initiation factor 2B, subunit 4 delta [Source:MGI Symbol;Acc:MGI:95300]	2.92354	11.0333	0.196581	0.00238056	0.0587115	0.0170894
ENSMUSG00000029151	Slc30a3	solute carrier family 30 (zinc transporter), member 3 [Source:MGI Symbol;Acc:MGI:1345280]	3.6285	11.1667	0.142835	0.00195909	0.0507979	0.0148388
ENSMUSG00000029168	Dpysl5	dihydropyrimidinase-like 5 [Source:MGI Symbol;Acc:MGI:1929772]	3.13252	11	0.169373	0.0024968	0.0608127	0.0177143
ENSMUSG00000029287	Tgfbr3	transforming growth factor, beta receptor III [Source:MGI Symbol;Acc:MGI:104637]	2.54272	11.2	0.212174	0.00187397	0.049138	0.0143785
ENSMUSG00000029291	Rufy3	RUN and FYVE domain containing 3 [Source:MGI Symbol;Acc:MGI:106484]	3.89594	12.1	0.0822057	0.000376625	0.0149457	0.00481005
ENSMUSG00000029304	Spp1	secreted phosphoprotein 1 [Source:MGI Symbol;Acc:MGI:98389]	2.35397	11.8	0.447353	0.000701995	0.0234179	0.00724953
ENSMUSG00000029307	Dmp1	dentin matrix protein 1 [Source:MGI Symbol;Acc:MGI:94910]	2.327	9.93333	0.266112	0.00811413	0.140612	0.0411011
ENSMUSG00000029309	Sparcl1	SPARC-like 1 [Source:MGI Symbol;Acc:MGI:108110]	4.76696	10.8333	0.0565276	0.00307478	0.0708181	0.0205663
ENSMUSG00000029359	Tesc	tescalcin [Source:MGI Symbol;Acc:MGI:1930803]	3.05018	11.1	0.138305	0.00216273	0.0546822	0.0159554
ENSMUSG00000029385	Ccng2	cyclin G2 [Source:MGI Symbol;Acc:MGI:1095734]	3.1892	12.1333	0.131097	0.000346421	0.0141155	0.00457126
ENSMUSG00000029405	G3bp2	G3BP stress granule assembly factor 2 [Source:MGI Symbol;Acc:MGI:2442040]	4.03108	11.9667	0.0966915	0.000512081	0.0185711	0.00589568
ENSMUSG00000029447	Cct6a	chaperonin containing TCP1 subunit 6A [Source:MGI Symbol;Acc:MGI:107943]	3.73764	11.3	0.0929987	0.00163326	0.0443167	0.0131892
ENSMUSG00000029484	Anxa3	annexin A3 [Source:MGI Symbol;Acc:MGI:1201378]	2.59082	11.5	0.297001	0.00120492	0.0352064	0.0105871
ENSMUSG00000029502	Golga3	golgin A3 [Source:MGI Symbol;Acc:MGI:96958]	3.35828	10.8	0.100743	0.0032203	0.073234	0.0213631
ENSMUSG00000029534	St7	suppression of tumorigenicity 7 [Source:MGI Symbol;Acc:MGI:1927450]	2.7575	12.3333	0.302492	0.000169321	0.00907181	0.00276326
ENSMUSG00000029544	Cabp1	calcium binding protein 1 [Source:MGI Symbol;Acc:MGI:1352750]	3.67478	10.7	0.084234	0.00363308	0.079892	0.0232202
ENSMUSG00000029551	Psmg3	proteasome (prosome, macropain) assembly chaperone 3 [Source:MGI Symbol;Acc:MGI:1913756]	2.39969	11.0333	0.227399	0.00238056	0.0587115	0.0170894
ENSMUSG00000029557	Mrm2	mitochondrial rRNA methyltransferase 2 [Source:MGI Symbol;Acc:MGI:1915267]	2.29356	10.3	0.244769	0.00562145	0.108903	0.0316516
ENSMUSG00000029594	Rbm19	RNA binding motif protein 19 [Source:MGI Symbol;Acc:MGI:1921361]	2.69382	11.4667	0.296896	0.00127814	0.0368174	0.011057
ENSMUSG00000029614	Rpl6	ribosomal protein L6 [Source:MGI Symbol;Acc:MGI:108057]	3.82627	12.3333	0.101616	0.000169321	0.00907181	0.00276326
ENSMUSG00000029616	Erp29	endoplasmic reticulum protein 29 [Source:MGI Symbol;Acc:MGI:1914647]	3.34045	12.2333	0.115535	0.000252151	0.0114681	0.0036587
ENSMUSG00000029621	Arpc1a	actin related protein 2/3 complex, subunit 1A [Source:MGI Symbol;Acc:MGI:1928896]	3.59817	9.73333	0.0627259	0.00980643	0.160224	0.046778
ENSMUSG00000029634	Rnf6	ring finger protein (C3H2C3 type) 6 [Source:MGI Symbol;Acc:MGI:1921382]	3.36616	12.2	0.190367	0.000279608	0.0122482	0.00393432
ENSMUSG00000029681	Bcl7b	B cell CLL/lymphoma 7B [Source:MGI Symbol;Acc:MGI:1332238]	3.06328	10.2333	0.0742687	0.00602462	0.114317	0.0333207
ENSMUSG00000029772	Ahcyl2	S-adenosylhomocysteine hydrolase-like 2 [Source:MGI Symbol;Acc:MGI:1921590]	3.70371	10.5	0.212305	0.00453094	0.0935353	0.0272005
ENSMUSG00000029802	Abcg2	ATP binding cassette subfamily G member 2 (Junior blood group) [Source:MGI Symbol;Acc:MGI:1347061]	2.85916	10.3333	0.216828	0.00542651	0.106237	0.0308
ENSMUSG00000029878	Dbpht2	DNA binding protein with his-thr domain [Source:MGI Symbol;Acc:MGI:2679513]	3.48202	10.6667	0.103946	0.00375114	0.0817477	0.0237801
ENSMUSG00000029918	Mrps33	mitochondrial ribosomal protein S33 [Source:MGI Symbol;Acc:MGI:1338046]	3.19447	10.4667	0.121849	0.00472268	0.0963229	0.0281046
ENSMUSG00000029922	Mkrn1	makorin, ring finger protein, 1 [Source:MGI Symbol;Acc:MGI:1859353]	3.5854	10.5333	0.0808061	0.00437031	0.0911686	0.0265057
ENSMUSG00000029992	Gfpt1	glutamine fructose-6-phosphate transaminase 1 [Source:MGI Symbol;Acc:MGI:95698]	3.4127	11.6333	0.0717865	0.000940875	0.0291866	0.00884301
ENSMUSG00000030016	Zfp638	zinc finger protein 638 [Source:MGI Symbol;Acc:MGI:1203484]	3.55307	12.3667	0.185433	0.000145982	0.00838812	0.00249804
ENSMUSG00000030061	Uba3	ubiquitin-like modifier activating enzyme 3 [Source:MGI Symbol;Acc:MGI:1341217]	3.40878	10.2667	0.108474	0.00582464	0.111647	0.0325275
ENSMUSG00000030062	Rpn1	ribophorin I [Source:MGI Symbol;Acc:MGI:98084]	3.65338	9.86667	0.134814	0.00862667	0.146689	0.0428724
ENSMUSG00000030120	Mlf2	myeloid leukemia factor 2 [Source:MGI Symbol;Acc:MGI:1353554]	4.07117	12.5	0.0787924	4.57624e-07	4.25715e-05	1.17647e-05
ENSMUSG00000030172	Erc1	ELKS/RAB6-interacting/CAST family member 1 [Source:MGI Symbol;Acc:MGI:2151013]	3.42899	9.76667	0.102087	0.00949799	0.156742	0.0457663
ENSMUSG00000030232	Aebp2	AE binding protein 2 [Source:MGI Symbol;Acc:MGI:1338038]	3.33063	11.9333	0.134575	0.000544573	0.0194187	0.00614035
ENSMUSG00000030265	Kras	Kirsten rat sarcoma viral oncogene homolog [Source:MGI Symbol;Acc:MGI:96680]	3.60462	10.6333	0.0857582	0.00389255	0.0839439	0.0244496
ENSMUSG00000030268	Bcat1	branched chain aminotransferase 1, cytosolic [Source:MGI Symbol;Acc:MGI:104861]	3.4589	11.1667	0.216974	0.00195909	0.0507979	0.0148388
ENSMUSG00000030279	C2cd5	C2 calcium-dependent domain containing 5 [Source:MGI Symbol;Acc:MGI:1921991]	3.49028	12.1333	0.113112	0.000346421	0.0141155	0.00457126
ENSMUSG00000030284	Creld1	cysteine-rich with EGF-like domains 1 [Source:MGI Symbol;Acc:MGI:2152539]	3.35666	10.4667	0.129073	0.00472268	0.0963229	0.0281046
ENSMUSG00000030317	Timp4	tissue inhibitor of metalloproteinase 4 [Source:MGI Symbol;Acc:MGI:109125]	2.81219	9.9	0.258596	0.00836491	0.143601	0.0419628
ENSMUSG00000030335	Mrpl51	mitochondrial ribosomal protein L51 [Source:MGI Symbol;Acc:MGI:1913743]	3.07198	12.2	0.166348	0.000279608	0.0122482	0.00393432
ENSMUSG00000030452	Nipa2	non imprinted in Prader-Willi/Angelman syndrome 2 homolog (human) [Source:MGI Symbol;Acc:MGI:1913918]	3.09914	11.4667	0.138985	0.00127814	0.0368174	0.011057
ENSMUSG00000030509	Asb7	ankyrin repeat and SOCS box-containing 7 [Source:MGI Symbol;Acc:MGI:2152835]	2.80521	10.2667	0.197239	0.00582464	0.111647	0.0325275
ENSMUSG00000030591	Psmd8	proteasome (prosome, macropain) 26S subunit, non-ATPase, 8 [Source:MGI Symbol;Acc:MGI:1888669]	3.46897	9.96667	0.0936522	0.00786884	0.137657	0.0402976
ENSMUSG00000030614	Tmem126b	transmembrane protein 126B [Source:MGI Symbol;Acc:MGI:1915722]	3.02008	9.83333	0.114296	0.00890948	0.149989	0.0437998
ENSMUSG00000030615	Tmem126a	transmembrane protein 126A [Source:MGI Symbol;Acc:MGI:1913521]	2.72217	10.0667	0.143181	0.00712795	0.128534	0.0374603
ENSMUSG00000030629	Zfand6	zinc finger, AN1-type domain 6 [Source:MGI Symbol;Acc:MGI:1929510]	3.18982	11.7667	0.100934	0.000744097	0.0244594	0.00752778
ENSMUSG00000030657	Xylt1	xylosyltransferase 1 [Source:MGI Symbol;Acc:MGI:2451073]	3.46837	12.1	0.132791	0.000376625	0.0149457	0.00481005
ENSMUSG00000030660	Pik3c2a	phosphatidylinositol-4-phosphate 3-kinase catalytic subunit type 2 alpha [Source:MGI Symbol;Acc:MGI:1203729]	2.87844	10	0.175386	0.00761944	0.13462	0.0394456
ENSMUSG00000030689	Ino80e	INO80 complex subunit E [Source:MGI Symbol;Acc:MGI:2141881]	3.01857	9.83333	0.108708	0.00890948	0.149989	0.0437998
ENSMUSG00000030699	Tbx6	T-box 6 [Source:MGI Symbol;Acc:MGI:102539]	1.34874	9.8	0.396743	0.00919458	0.153279	0.0447982
ENSMUSG00000030718	Ppme1	protein phosphatase methylesterase 1 [Source:MGI Symbol;Acc:MGI:1919840]	3.90763	9.96667	0.097576	0.00786884	0.137657	0.0402976
ENSMUSG00000030726	Pold3	polymerase (DNA-directed), delta 3, accessory subunit [Source:MGI Symbol;Acc:MGI:1915217]	2.97937	9.76667	0.143626	0.00949799	0.156742	0.0457663
ENSMUSG00000030738	Eif3c	eukaryotic translation initiation factor 3, subunit C [Source:MGI Symbol;Acc:MGI:1926966]	3.80029	10.1	0.0778532	0.0068996	0.125657	0.036568
ENSMUSG00000030742	Lat	linker for activation of T cells [Source:MGI Symbol;Acc:MGI:1342293]	1.25706	11.4	0.825524	0.00141543	0.0397759	0.0118916
ENSMUSG00000030744	Rps3	ribosomal protein S3 [Source:MGI Symbol;Acc:MGI:1350917]	3.73752	9.8	0.0610245	0.00919458	0.153279	0.0447982
ENSMUSG00000030751	Psma1	proteasome subunit alpha 1 [Source:MGI Symbol;Acc:MGI:1347005]	3.34423	10.5667	0.0635508	0.00420373	0.0886822	0.0257744
ENSMUSG00000030826	Bcat2	branched chain aminotransferase 2, mitochondrial [Source:MGI Symbol;Acc:MGI:1276534]	2.5884	12.0667	0.267933	0.000408201	0.0158048	0.00503955
ENSMUSG00000030888	Rrp8	ribosomal RNA processing 8 [Source:MGI Symbol;Acc:MGI:1914251]	2.49496	11.5333	0.44796	0.00112667	0.0334578	0.0100572
ENSMUSG00000030890	Ilk	integrin linked kinase [Source:MGI Symbol;Acc:MGI:1195267]	3.26612	11.5333	0.112173	0.00112667	0.0334578	0.0100572
ENSMUSG00000030972	Acsm5	acyl-CoA synthetase medium-chain family member 5 [Source:MGI Symbol;Acc:MGI:2444086]	1.2338	10.5667	0.504757	0.00420373	0.0886822	0.0257744
ENSMUSG00000031007	Atp6ap2	ATPase, H+ transporting, lysosomal accessory protein 2 [Source:MGI Symbol;Acc:MGI:1917745]	3.92296	10.8667	0.0834266	0.00294481	0.0686276	0.0199783
ENSMUSG00000031166	Wdr13	WD repeat domain 13 [Source:MGI Symbol;Acc:MGI:1914661]	3.93733	10.6	0.0545182	0.00405089	0.0863706	0.0250623
ENSMUSG00000031168	Ebp	EBP cholestenol delta-isomerase [Source:MGI Symbol;Acc:MGI:107822]	2.69623	12.1667	0.215466	0.00031393	0.0132128	0.00428215
ENSMUSG00000031209	Heph	hephaestin [Source:MGI Symbol;Acc:MGI:1332240]	2.13455	12.4333	0.524607	9.10672e-05	0.00679624	0.00180909
ENSMUSG00000031221	Igbp1	immunoglobulin (CD79A) binding protein 1 [Source:MGI Symbol;Acc:MGI:1346500]	3.09282	12.0667	0.130569	0.000408201	0.0158048	0.00503955
ENSMUSG00000031278	Acsl4	acyl-CoA synthetase long-chain family member 4 [Source:MGI Symbol;Acc:MGI:1354713]	3.5617	11.6	0.0749341	0.00101135	0.0308274	0.00936044
ENSMUSG00000031333	Abcb7	ATP-binding cassette, sub-family B member 7 [Source:MGI Symbol;Acc:MGI:109533]	3.11481	10.1667	0.10854	0.00646211	0.120053	0.035005
ENSMUSG00000031367	Ap1s2	adaptor-related protein complex 1, sigma 2 subunit [Source:MGI Symbol;Acc:MGI:1889383]	3.0298	9.96667	0.136446	0.00786884	0.137657	0.0402976
ENSMUSG00000031370	Zrsr2	zinc finger (CCCH type), RNA binding motif and serine/arginine rich 2 [Source:MGI Symbol;Acc:MGI:103287]	3.15485	11.1667	0.159916	0.00195909	0.0507979	0.0148388
ENSMUSG00000031374	Zfp92	zinc finger protein 92 [Source:MGI Symbol;Acc:MGI:108094]	2.12002	9.63333	0.237345	0.0107272	0.170398	0.049917
ENSMUSG00000031381	Piga	phosphatidylinositol glycan anchor biosynthesis, class A [Source:MGI Symbol;Acc:MGI:99461]	2.50562	12.2	0.293984	0.000279608	0.0122482	0.00393432
ENSMUSG00000031422	Morf4l2	mortality factor 4 like 2 [Source:MGI Symbol;Acc:MGI:1927167]	3.90593	11.0333	0.16385	0.00238056	0.0587115	0.0170894
ENSMUSG00000031545	Gpat4	glycerol-3-phosphate acyltransferase 4 [Source:MGI Symbol;Acc:MGI:2142716]	3.48382	11.5333	0.0859745	0.00112667	0.0334578	0.0100572
ENSMUSG00000031557	Plekha2	pleckstrin homology domain-containing, family A (phosphoinositide binding specific) member 2 [Source:MGI Symbol;Acc:MGI:1928144]	2.99152	11.7667	0.162563	0.000744097	0.0244594	0.00752778
ENSMUSG00000031577	Tti2	TELO2 interacting protein 2 [Source:MGI Symbol;Acc:MGI:2384576]	2.85349	9.93333	0.0932698	0.00811413	0.140612	0.0411011
ENSMUSG00000031609	Sap30	sin3 associated polypeptide [Source:MGI Symbol;Acc:MGI:1929129]	2.0617	11.9333	0.470866	0.000544573	0.0194187	0.00614035
ENSMUSG00000031652	N4bp1	NEDD4 binding protein 1 [Source:MGI Symbol;Acc:MGI:2136825]	3.30422	10	0.0905975	0.00761944	0.13462	0.0394456
ENSMUSG00000031666	Rbl2	RB transcriptional corepressor like 2 [Source:MGI Symbol;Acc:MGI:105085]	3.23625	11.8333	0.124015	0.000649826	0.0221114	0.00683678
ENSMUSG00000031667	Aktip	AKT interacting protein [Source:MGI Symbol;Acc:MGI:3693832]	3.45569	11.1667	0.0929801	0.00195909	0.0507979	0.0148388
ENSMUSG00000031765	Mt1	metallothionein 1 [Source:MGI Symbol;Acc:MGI:97171]	3.37391	12	0.236289	0.000479132	0.0177032	0.00562601
ENSMUSG00000031783	Polr2c	polymerase (RNA) II (DNA directed) polypeptide C [Source:MGI Symbol;Acc:MGI:109299]	3.14284	10.1333	0.0881616	0.00668634	0.122941	0.0357762
ENSMUSG00000031812	Map1lc3b	microtubule-associated protein 1 light chain 3 beta [Source:MGI Symbol;Acc:MGI:1914693]	3.7929	11.7	0.120296	0.00083974	0.026785	0.00816281
ENSMUSG00000031819	Emc8	ER membrane protein complex subunit 8 [Source:MGI Symbol;Acc:MGI:1343095]	3.24689	10.3667	0.23218	0.00523156	0.103538	0.0301477
ENSMUSG00000031864	Ints10	integrator complex subunit 10 [Source:MGI Symbol;Acc:MGI:1918135]	3.39986	10.3333	0.089573	0.00542651	0.106237	0.0308
ENSMUSG00000031910	Has3	hyaluronan synthase 3 [Source:MGI Symbol;Acc:MGI:109599]	1.93134	12.3667	0.49996	0.000145982	0.00838812	0.00249804
ENSMUSG00000031954	Cfdp1	craniofacial development protein 1 [Source:MGI Symbol;Acc:MGI:1344403]	3.35605	10.6	0.0696399	0.00405089	0.0863706	0.0250623
ENSMUSG00000031984	2810004N23Rik	RIKEN cDNA 2810004N23 gene [Source:MGI Symbol;Acc:MGI:1913773]	2.81348	9.8	0.122602	0.00919458	0.153279	0.0447982
ENSMUSG00000031988	Vps26b	VPS26 retromer complex component B [Source:MGI Symbol;Acc:MGI:1917656]	3.58677	10.9667	0.0780226	0.00259747	0.0626068	0.0182098
ENSMUSG00000031990	Jam3	junction adhesion molecule 3 [Source:MGI Symbol;Acc:MGI:1933825]	2.96979	10.1	0.136032	0.0068996	0.125657	0.036568
ENSMUSG00000032006	Pdgfd	platelet-derived growth factor, D polypeptide [Source:MGI Symbol;Acc:MGI:1919035]	2.06642	11.5	0.461985	0.00120492	0.0352064	0.0105871
ENSMUSG00000032015	Pou2f3	POU domain, class 2, transcription factor 3 [Source:MGI Symbol;Acc:MGI:102565]	1.24474	10.2	0.494617	0.00624062	0.117166	0.0341779
ENSMUSG00000032030	Cul5	cullin 5 [Source:MGI Symbol;Acc:MGI:1922967]	3.32514	10.6667	0.135186	0.00375114	0.0817477	0.0237801
ENSMUSG00000032076	Cadm1	cell adhesion molecule 1 [Source:MGI Symbol;Acc:MGI:1889272]	3.79489	12.3	0.130847	0.000195405	0.00983261	0.00305436
ENSMUSG00000032092	Mpzl2	myelin protein zero-like 2 [Source:MGI Symbol;Acc:MGI:1289160]	1.83235	11.1667	0.702288	0.00195909	0.0507979	0.0148388
ENSMUSG00000032125	Robo4	roundabout guidance receptor 4 [Source:MGI Symbol;Acc:MGI:1921394]	2.43694	10.2667	0.253965	0.00582464	0.111647	0.0325275
ENSMUSG00000032199	Polr2m	polymerase (RNA) II (DNA directed) polypeptide M [Source:MGI Symbol;Acc:MGI:107282]	3.72101	10.7333	0.0515586	0.0034816	0.0774806	0.0225958
ENSMUSG00000032217	Rnf111	ring finger 111 [Source:MGI Symbol;Acc:MGI:1934919]	3.18149	9.76667	0.0843452	0.00949799	0.156742	0.0457663
ENSMUSG00000032249	Anp32a	acidic nuclear phosphoprotein 32 family member A [Source:MGI Symbol;Acc:MGI:108447]	3.74876	11.0333	0.0761722	0.00238056	0.0587115	0.0170894
ENSMUSG00000032279	Idh3a	isocitrate dehydrogenase 3 (NAD+) alpha [Source:MGI Symbol;Acc:MGI:1915084]	3.86165	11.2	0.0915879	0.00187397	0.049138	0.0143785
ENSMUSG00000032285	Dnaja4	DnaJ heat shock protein family (Hsp40) member A4 [Source:MGI Symbol;Acc:MGI:1927638]	3.24349	12.4333	0.257376	9.10672e-05	0.00679624	0.00180909
ENSMUSG00000032290	Ptpn9	protein tyrosine phosphatase, non-receptor type 9 [Source:MGI Symbol;Acc:MGI:1928376]	3.14211	12.5	0.194024	4.57624e-07	4.25715e-05	1.17647e-05
ENSMUSG00000032316	Clk3	CDC-like kinase 3 [Source:MGI Symbol;Acc:MGI:1098670]	3.47286	11.8	0.0965305	0.000701995	0.0234179	0.00724953
ENSMUSG00000032327	Stra6	stimulated by retinoic acid gene 6 [Source:MGI Symbol;Acc:MGI:107742]	2.20981	9.96667	0.347072	0.00786884	0.137657	0.0402976
ENSMUSG00000032329	Hmg20a	high mobility group 20A [Source:MGI Symbol;Acc:MGI:1914117]	3.4954	11.2333	0.142681	0.00179068	0.0474916	0.01397
ENSMUSG00000032352	Lrrc1	leucine rich repeat containing 1 [Source:MGI Symbol;Acc:MGI:2442313]	2.32649	9.93333	0.217928	0.00811413	0.140612	0.0411011
ENSMUSG00000032375	Aph1b	aph1 homolog B, gamma secretase subunit [Source:MGI Symbol;Acc:MGI:3522097]	3.0243	12.2	0.198099	0.000279608	0.0122482	0.00393432
ENSMUSG00000032462	Pik3cb	phosphatidylinositol-4,5-bisphosphate 3-kinase catalytic subunit beta [Source:MGI Symbol;Acc:MGI:1922019]	3.08807	10.7667	0.10428	0.00333333	0.0750849	0.021887
ENSMUSG00000032470	Mras	muscle and microspikes RAS [Source:MGI Symbol;Acc:MGI:1100856]	3.92796	12.5	0.200434	4.57624e-07	4.25715e-05	1.17647e-05
ENSMUSG00000032475	Nck1	non-catalytic region of tyrosine kinase adaptor protein 1 [Source:MGI Symbol;Acc:MGI:109601]	2.83669	10.6667	0.152875	0.00375114	0.0817477	0.0237801
ENSMUSG00000032500	Dclk3	doublecortin-like kinase 3 [Source:MGI Symbol;Acc:MGI:3039580]	3.27322	11.3	0.172957	0.00163326	0.0443167	0.0131892
ENSMUSG00000032515	Csrnp1	cysteine-serine-rich nuclear protein 1 [Source:MGI Symbol;Acc:MGI:2387989]	2.43059	10.8667	0.413649	0.00294481	0.0686276	0.0199783
ENSMUSG00000032517	Mobp	myelin-associated oligodendrocytic basic protein [Source:MGI Symbol;Acc:MGI:108511]	4.26555	12.5	0.292704	4.57624e-07	4.25715e-05	1.17647e-05
ENSMUSG00000032519	Slc25a38	solute carrier family 25, member 38 [Source:MGI Symbol;Acc:MGI:2384782]	2.7132	11.4333	0.189986	0.00134496	0.038267	0.0114269
ENSMUSG00000032557	Uba5	ubiquitin-like modifier activating enzyme 5 [Source:MGI Symbol;Acc:MGI:1913913]	3.28549	11.2333	0.0786886	0.00179068	0.0474916	0.01397
ENSMUSG00000032624	Eml4	echinoderm microtubule associated protein like 4 [Source:MGI Symbol;Acc:MGI:1926048]	3.2273	11.6667	0.145269	0.000892367	0.0280418	0.00855638
ENSMUSG00000032633	Flcn	folliculin [Source:MGI Symbol;Acc:MGI:2442184]	3.18397	12.1667	0.133219	0.00031393	0.0132128	0.00428215
ENSMUSG00000032702	Kank1	KN motif and ankyrin repeat domains 1 [Source:MGI Symbol;Acc:MGI:2147707]	2.89416	12.4667	0.344947	6.22369e-05	0.00602584	0.00135729
ENSMUSG00000032745	Gpbp1	GC-rich promoter binding protein 1 [Source:MGI Symbol;Acc:MGI:1920524]	3.56751	12.1	0.100735	0.000376625	0.0149457	0.00481005
ENSMUSG00000032777	Gtf3c1	general transcription factor III C 1 [Source:MGI Symbol;Acc:MGI:107887]	3.72542	11.7333	0.191791	0.000790317	0.0255901	0.0078251
ENSMUSG00000032878	Ccdc85a	coiled-coil domain containing 85A [Source:MGI Symbol;Acc:MGI:2445069]	3.41027	12.2667	0.206547	0.000229727	0.0108255	0.00345968
ENSMUSG00000032932	Hspa13	heat shock protein 70 family, member 13 [Source:MGI Symbol;Acc:MGI:1309463]	3.16888	12.3	0.192654	0.000195405	0.00983261	0.00305436
ENSMUSG00000032977	Slx9	SLX9 ribosome biogenesis factor [Source:MGI Symbol;Acc:MGI:1916334]	3.01316	10.5	0.14428	0.00453094	0.0935353	0.0272005
ENSMUSG00000033126	Ybey	ybeY metallopeptidase [Source:MGI Symbol;Acc:MGI:2656825]	2.25431	12.2333	0.301489	0.000252151	0.0114681	0.0036587
ENSMUSG00000033276	Stk36	serine/threonine kinase 36 [Source:MGI Symbol;Acc:MGI:1920831]	2.30016	12.5	0.604019	4.57624e-07	4.25715e-05	1.17647e-05
ENSMUSG00000033282	Rpgrip1l	Rpgrip1-like [Source:MGI Symbol;Acc:MGI:1920563]	3.00504	10.5333	0.211155	0.00437031	0.0911686	0.0265057
ENSMUSG00000033364	Usp37	ubiquitin specific peptidase 37 [Source:MGI Symbol;Acc:MGI:2442483]	2.96477	11.1333	0.114448	0.0020648	0.0528291	0.0154309
ENSMUSG00000033383	Rtp1	receptor transporter protein 1 [Source:MGI Symbol;Acc:MGI:2685450]	1.28873	12.4667	1.66982	6.22369e-05	0.00602584	0.00135729
ENSMUSG00000033389	Arhgap44	Rho GTPase activating protein 44 [Source:MGI Symbol;Acc:MGI:2144423]	3.70384	11.4667	0.103431	0.00127814	0.0368174	0.011057
ENSMUSG00000033595	Lgi3	leucine-rich repeat LGI family, member 3 [Source:MGI Symbol;Acc:MGI:2182619]	3.5137	9.86667	0.151856	0.00862667	0.146689	0.0428724
ENSMUSG00000033623	Pcgf3	polycomb group ring finger 3 [Source:MGI Symbol;Acc:MGI:1916837]	3.31913	12.5	0.221048	4.57624e-07	4.25715e-05	1.17647e-05
ENSMUSG00000033644	Piwil2	piwi-like RNA-mediated gene silencing 2 [Source:MGI Symbol;Acc:MGI:1930036]	1.69667	9.8	0.475459	0.00919458	0.153279	0.0447982
ENSMUSG00000033671	Cep350	centrosomal protein 350 [Source:MGI Symbol;Acc:MGI:1921331]	3.23387	10.1667	0.14088	0.00646211	0.120053	0.035005
ENSMUSG00000033739	Fkbpl	FK506 binding protein-like [Source:MGI Symbol;Acc:MGI:1932127]	2.40246	10.4333	0.237589	0.00488148	0.0986019	0.0287443
ENSMUSG00000033769	Exoc6b	exocyst complex component 6B [Source:MGI Symbol;Acc:MGI:1923164]	3.572	12.5	0.14839	4.57624e-07	4.25715e-05	1.17647e-05
ENSMUSG00000033777	Tlr13	toll-like receptor 13 [Source:MGI Symbol;Acc:MGI:3045213]	1.91064	12.1667	0.501875	0.00031393	0.0132128	0.00428215
ENSMUSG00000033849	B3galt2	UDP-Gal:betaGlcNAc beta 1,3-galactosyltransferase, polypeptide 2 [Source:MGI Symbol;Acc:MGI:1349461]	3.35234	10.0667	0.106404	0.00712795	0.128534	0.0374603
ENSMUSG00000033855	Ston1	stonin 1 [Source:MGI Symbol;Acc:MGI:1924307]	2.02753	11.4	0.595579	0.00141543	0.0397759	0.0118916
ENSMUSG00000033953	Ppp3r1	protein phosphatase 3, regulatory subunit B, alpha isoform (calcineurin B, type I) [Source:MGI Symbol;Acc:MGI:107172]	4.48664	10.9	0.0951695	0.00283178	0.0666957	0.0193617
ENSMUSG00000033955	Tnks1bp1	tankyrase 1 binding protein 1 [Source:MGI Symbol;Acc:MGI:2446193]	3.52325	10.8333	0.188322	0.00307478	0.0708181	0.0205663
ENSMUSG00000033960	Jcad	junctional cadherin 5 associated [Source:MGI Symbol;Acc:MGI:2685174]	3.80764	10.7	0.0956609	0.00363308	0.079892	0.0232202
ENSMUSG00000033972	Zfp944	zinc finger protein 944 [Source:MGI Symbol;Acc:MGI:2442394]	2.69337	11.6	0.240116	0.00101135	0.0308274	0.00936044
ENSMUSG00000034000	Neu4	sialidase 4 [Source:MGI Symbol;Acc:MGI:2661364]	2.53651	10.8667	0.278171	0.00294481	0.0686276	0.0199783
ENSMUSG00000034021	Pds5b	PDS5 cohesin associated factor B [Source:MGI Symbol;Acc:MGI:2140945]	3.55893	10.4333	0.07973	0.00488148	0.0986019	0.0287443
ENSMUSG00000034023	Fancd2	Fanconi anemia, complementation group D2 [Source:MGI Symbol;Acc:MGI:2448480]	2.43564	11.8667	0.276739	0.000610013	0.0211021	0.00655681
ENSMUSG00000034024	Cct2	chaperonin containing TCP1 subunit 2 [Source:MGI Symbol;Acc:MGI:107186]	3.62463	10.1667	0.0651808	0.00646211	0.120053	0.035005
ENSMUSG00000034066	Farp2	FERM, RhoGEF and pleckstrin domain protein 2 [Source:MGI Symbol;Acc:MGI:2385126]	2.42824	11.9667	0.310718	0.000512081	0.0185711	0.00589568
ENSMUSG00000034201	Gas2l1	growth arrest-specific 2 like 1 [Source:MGI Symbol;Acc:MGI:1926176]	3.2754	10.1	0.122684	0.0068996	0.125657	0.036568
ENSMUSG00000034209	Rasl10a	RAS-like, family 10, member A [Source:MGI Symbol;Acc:MGI:1922918]	2.90452	10.3333	0.266239	0.00542651	0.106237	0.0308
ENSMUSG00000034210	Efcab14	EF-hand calcium binding domain 14 [Source:MGI Symbol;Acc:MGI:2442397]	3.21997	11.7667	0.139838	0.000744097	0.0244594	0.00752778
ENSMUSG00000034252	Senp6	SUMO/sentrin specific peptidase 6 [Source:MGI Symbol;Acc:MGI:1922075]	3.41724	11.8667	0.0983543	0.000610013	0.0211021	0.00655681
ENSMUSG00000034300	Fam53c	family with sequence similarity 53, member C [Source:MGI Symbol;Acc:MGI:1913556]	3.3849	10.3667	0.0617965	0.00523156	0.103538	0.0301477
ENSMUSG00000034343	Ube2f	ubiquitin-conjugating enzyme E2F (putative) [Source:MGI Symbol;Acc:MGI:1915171]	3.19735	11.2	0.149406	0.00187397	0.049138	0.0143785
ENSMUSG00000034484	Snx2	sorting nexin 2 [Source:MGI Symbol;Acc:MGI:1915054]	3.33806	11.3	0.0758942	0.00163326	0.0443167	0.0131892
ENSMUSG00000034520	Gjc1	gap junction protein, gamma 1 [Source:MGI Symbol;Acc:MGI:95718]	2.22489	11.9	0.337891	0.000578437	0.0202937	0.00634857
ENSMUSG00000034533	Scn10a	sodium channel, voltage-gated, type X, alpha [Source:MGI Symbol;Acc:MGI:108029]	1.13038	11.8667	0.641015	0.000610013	0.0211021	0.00655681
ENSMUSG00000034593	Myo5a	myosin VA [Source:MGI Symbol;Acc:MGI:105976]	4.27307	10.8667	0.0686	0.00294481	0.0686276	0.0199783
ENSMUSG00000034621	Gpatch8	G patch domain containing 8 [Source:MGI Symbol;Acc:MGI:1918667]	3.69435	12.0333	0.152852	0.000441607	0.0167041	0.0053022
ENSMUSG00000034648	Lrrn1	leucine rich repeat protein 1, neuronal [Source:MGI Symbol;Acc:MGI:106038]	3.30466	10.1667	0.107784	0.00646211	0.120053	0.035005
ENSMUSG00000034854	Mfsd12	major facilitator superfamily domain containing 12 [Source:MGI Symbol;Acc:MGI:3604804]	3.02435	10.2667	0.101927	0.00582464	0.111647	0.0325275
ENSMUSG00000034868	Myl12b	myosin, light chain 12B, regulatory [Source:MGI Symbol;Acc:MGI:107494]	3.82298	10.9667	0.1266	0.00259747	0.0626068	0.0182098
ENSMUSG00000034974	Dapk3	death-associated protein kinase 3 [Source:MGI Symbol;Acc:MGI:1203520]	2.93715	9.96667	0.132941	0.00786884	0.137657	0.0402976
ENSMUSG00000035107	Dcbld2	discoidin, CUB and LCCL domain containing 2 [Source:MGI Symbol;Acc:MGI:1920629]	3.16933	10.9333	0.148148	0.00271142	0.0646101	0.0187797
ENSMUSG00000035168	Tanc1	tetratricopeptide repeat, ankyrin repeat and coiled-coil containing 1 [Source:MGI Symbol;Acc:MGI:1914110]	2.87464	12.2333	0.262436	0.000252151	0.0114681	0.0036587
ENSMUSG00000035199	Arl6ip5	ADP-ribosylation factor-like 6 interacting protein 5 [Source:MGI Symbol;Acc:MGI:1929501]	3.62347	11.0667	0.09997	0.00226661	0.0566192	0.016499
ENSMUSG00000035206	Sppl2b	signal peptide peptidase like 2B [Source:MGI Symbol;Acc:MGI:1920468]	3.11795	10.8333	0.124898	0.00307478	0.0708181	0.0205663
ENSMUSG00000035270	Impg2	interphotoreceptor matrix proteoglycan 2 [Source:MGI Symbol;Acc:MGI:3044955]	1.90349	12.4333	0.745358	9.10672e-05	0.00679624	0.00180909
ENSMUSG00000035284	Vps13c	vacuolar protein sorting 13C [Source:MGI Symbol;Acc:MGI:2444207]	3.4757	12.0333	0.170109	0.000441607	0.0167041	0.0053022
ENSMUSG00000035285	Nat14	N-acetyltransferase 14 [Source:MGI Symbol;Acc:MGI:3039561]	3.25032	9.86667	0.0886197	0.00862667	0.146689	0.0428724
ENSMUSG00000035305	Ror1	receptor tyrosine kinase-like orphan receptor 1 [Source:MGI Symbol;Acc:MGI:1347520]	1.55315	11.4667	0.556446	0.00127814	0.0368174	0.011057
ENSMUSG00000035311	Gnptab	N-acetylglucosamine-1-phosphate transferase, alpha and beta subunits [Source:MGI Symbol;Acc:MGI:3643902]	3.49148	11.4667	0.0942134	0.00127814	0.0368174	0.011057
ENSMUSG00000035354	Uvrag	UV radiation resistance associated gene [Source:MGI Symbol;Acc:MGI:1925860]	3.15482	11.0333	0.112562	0.00238056	0.0587115	0.0170894
ENSMUSG00000035355	Kcnh4	potassium voltage-gated channel, subfamily H (eag-related), member 4 [Source:MGI Symbol;Acc:MGI:2156184]	2.89195	11.1	0.235326	0.00216273	0.0546822	0.0159554
ENSMUSG00000035376	Hacd2	3-hydroxyacyl-CoA dehydratase 2 [Source:MGI Symbol;Acc:MGI:1918007]	3.03545	12	0.398372	0.000479132	0.0177032	0.00562601
ENSMUSG00000035378	Shq1	SHQ1 homolog (S. cerevisiae) [Source:MGI Symbol;Acc:MGI:1919421]	2.29102	11.9333	0.335613	0.000544573	0.0194187	0.00614035
ENSMUSG00000035620	Ric8b	RIC8 guanine nucleotide exchange factor B [Source:MGI Symbol;Acc:MGI:2682307]	3.25353	10.1667	0.113133	0.00646211	0.120053	0.035005
ENSMUSG00000035629	Rubcn	RUN domain and cysteine-rich domain containing, Beclin 1-interacting protein [Source:MGI Symbol;Acc:MGI:1915160]	3.48351	10.1333	0.0625041	0.00668634	0.122941	0.0357762
ENSMUSG00000035764	Fbxo45	F-box protein 45 [Source:MGI Symbol;Acc:MGI:2447775]	3.4252	11.0333	0.0777586	0.00238056	0.0587115	0.0170894
ENSMUSG00000035863	Palm	paralemmin [Source:MGI Symbol;Acc:MGI:1261814]	3.85992	9.63333	0.0750131	0.0107272	0.170398	0.049917
ENSMUSG00000035992	Fnip1	folliculin interacting protein 1 [Source:MGI Symbol;Acc:MGI:2444668]	3.28326	11.1333	0.0894465	0.0020648	0.0528291	0.0154309
ENSMUSG00000036057	Ptpn23	protein tyrosine phosphatase, non-receptor type 23 [Source:MGI Symbol;Acc:MGI:2144837]	3.41181	11.9667	0.137472	0.000512081	0.0185711	0.00589568
ENSMUSG00000036112	Metap2	methionine aminopeptidase 2 [Source:MGI Symbol;Acc:MGI:1929701]	3.43728	9.66667	0.103089	0.0104141	0.166975	0.0488138
ENSMUSG00000036206	Sh3bp4	SH3-domain binding protein 4 [Source:MGI Symbol;Acc:MGI:2138297]	2.86072	11.8667	0.165092	0.000610013	0.0211021	0.00655681
ENSMUSG00000036257	Pnpla8	patatin-like phospholipase domain containing 8 [Source:MGI Symbol;Acc:MGI:1914702]	3.65836	9.9	0.0570519	0.00836491	0.143601	0.0419628
ENSMUSG00000036381	P2ry14	purinergic receptor P2Y, G-protein coupled, 14 [Source:MGI Symbol;Acc:MGI:2155705]	1.85705	11.9	0.43093	0.000578437	0.0202937	0.00634857
ENSMUSG00000036402	Gng12	guanine nucleotide binding protein (G protein), gamma 12 [Source:MGI Symbol;Acc:MGI:1336171]	3.42616	9.93333	0.132566	0.00811413	0.140612	0.0411011
ENSMUSG00000036568	Bicral	BRD4 interacting chromatin remodeling complex associated protein like [Source:MGI Symbol;Acc:MGI:2673855]	3.4547	10.6667	0.170673	0.00375114	0.0817477	0.0237801
ENSMUSG00000036591	Arhgap21	Rho GTPase activating protein 21 [Source:MGI Symbol;Acc:MGI:1918685]	3.91623	12.4333	0.144439	9.10672e-05	0.00679624	0.00180909
ENSMUSG00000036615	Rfxap	regulatory factor X-associated protein [Source:MGI Symbol;Acc:MGI:2180854]	2.85054	10.4	0.191628	0.0050572	0.101094	0.0294458
ENSMUSG00000036620	Mgat4b	mannoside acetylglucosaminyltransferase 4, isoenzyme B [Source:MGI Symbol;Acc:MGI:2143974]	3.17197	9.83333	0.0868757	0.00890948	0.149989	0.0437998
ENSMUSG00000036676	Tmtc3	transmembrane and tetratricopeptide repeat containing 3 [Source:MGI Symbol;Acc:MGI:3036255]	2.80774	12.2667	0.174228	0.000229727	0.0108255	0.00345968
ENSMUSG00000036707	Cab39	calcium binding protein 39 [Source:MGI Symbol;Acc:MGI:107438]	3.84973	9.83333	0.0880152	0.00890948	0.149989	0.0437998
ENSMUSG00000036792	Mbd5	methyl-CpG binding domain protein 5 [Source:MGI Symbol;Acc:MGI:2138934]	3.44033	11.1	0.148799	0.00216273	0.0546822	0.0159554
ENSMUSG00000036832	Lpar3	lysophosphatidic acid receptor 3 [Source:MGI Symbol;Acc:MGI:1929469]	0.930049	10.4	0.855388	0.0050572	0.101094	0.0294458
ENSMUSG00000036873	2410004B18Rik	RIKEN cDNA 2410004B18 gene [Source:MGI Symbol;Acc:MGI:1913671]	2.84332	10.5667	0.117365	0.00420373	0.0886822	0.0257744
ENSMUSG00000036887	C1qa	complement component 1, q subcomponent, alpha polypeptide [Source:MGI Symbol;Acc:MGI:88223]	3.04759	10.1333	0.118685	0.00668634	0.122941	0.0357762
ENSMUSG00000036905	C1qb	complement component 1, q subcomponent, beta polypeptide [Source:MGI Symbol;Acc:MGI:88224]	3.06487	10.0667	0.11967	0.00712795	0.128534	0.0374603
ENSMUSG00000037029	Zfp146	zinc finger protein 146 [Source:MGI Symbol;Acc:MGI:1347092]	3.01977	10.7	0.103309	0.00363308	0.079892	0.0232202
ENSMUSG00000037058	Paip2	polyadenylate-binding protein-interacting protein 2 [Source:MGI Symbol;Acc:MGI:1915119]	3.59579	11.5667	0.0750477	0.0010745	0.032276	0.00974678
ENSMUSG00000037070	Rbmxl1	RNA binding motif protein, X-linked like-1 [Source:MGI Symbol;Acc:MGI:1343045]	3.12028	12.1667	0.128885	0.00031393	0.0132128	0.00428215
ENSMUSG00000037095	Lrg1	leucine-rich alpha-2-glycoprotein 1 [Source:MGI Symbol;Acc:MGI:1924155]	1.64657	12.3333	1.13456	0.000169321	0.00907181	0.00276326
ENSMUSG00000037104	Socs5	suppressor of cytokine signaling 5 [Source:MGI Symbol;Acc:MGI:2385459]	3.54091	11.1333	0.117693	0.0020648	0.0528291	0.0154309
ENSMUSG00000037111	Setd7	SET domain containing (lysine methyltransferase) 7 [Source:MGI Symbol;Acc:MGI:1920501]	3.9467	10.2	0.117477	0.00624062	0.117166	0.0341779
ENSMUSG00000037197	Rbm17	RNA binding motif protein 17 [Source:MGI Symbol;Acc:MGI:1924188]	3.20106	11.9	0.127747	0.000578437	0.0202937	0.00634857
ENSMUSG00000037214	Thap1	THAP domain containing, apoptosis associated protein 1 [Source:MGI Symbol;Acc:MGI:1921004]	2.49077	11.9	0.303241	0.000578437	0.0202937	0.00634857
ENSMUSG00000037236	Matr3	matrin 3 [Source:MGI Symbol;Acc:MGI:1298379]	4.19348	11.2667	0.0811308	0.00171014	0.0458779	0.0135891
ENSMUSG00000037242	Clic4	chloride intracellular channel 4 [Source:MGI Symbol;Acc:MGI:1352754]	3.37131	11.2667	0.138501	0.00171014	0.0458779	0.0135891
ENSMUSG00000037279	Ovol2	ovo like zinc finger 2 [Source:MGI Symbol;Acc:MGI:1338039]	2.34205	11.8	0.403633	0.000701995	0.0234179	0.00724953
ENSMUSG00000037386	Rims2	regulating synaptic membrane exocytosis 2 [Source:MGI Symbol;Acc:MGI:2152972]	3.66171	12.4	0.0884563	0.000126762	0.00782534	0.00234746
ENSMUSG00000037411	Serpine1	serine (or cysteine) peptidase inhibitor, clade E, member 1 [Source:MGI Symbol;Acc:MGI:97608]	1.40894	9.83333	0.50458	0.00890948	0.149989	0.0437998
ENSMUSG00000037415	Ranbp10	RAN binding protein 10 [Source:MGI Symbol;Acc:MGI:1921584]	3.21235	10.2333	0.0796423	0.00602462	0.114317	0.0333207
ENSMUSG00000037487	Ubr5	ubiquitin protein ligase E3 component n-recognin 5 [Source:MGI Symbol;Acc:MGI:1918040]	3.73125	11.7	0.139672	0.00083974	0.026785	0.00816281
ENSMUSG00000037514	Pank2	pantothenate kinase 2 [Source:MGI Symbol;Acc:MGI:1921700]	3.2904	10.0667	0.082031	0.00712795	0.128534	0.0374603
ENSMUSG00000037622	Wdtc1	WD and tetratricopeptide repeats 1 [Source:MGI Symbol;Acc:MGI:2685541]	3.31957	12.0333	0.196699	0.000441607	0.0167041	0.0053022
ENSMUSG00000037653	Kctd8	potassium channel tetramerisation domain containing 8 [Source:MGI Symbol;Acc:MGI:2443804]	2.40744	11.6333	0.327569	0.000940875	0.0291866	0.00884301
ENSMUSG00000037669	Ldah	lipid droplet associated hydrolase [Source:MGI Symbol;Acc:MGI:1916082]	3.08181	12.4667	0.223965	6.22369e-05	0.00602584	0.00135729
ENSMUSG00000037686	Aspg	asparaginase [Source:MGI Symbol;Acc:MGI:2144822]	2.08712	10.6	0.363527	0.00405089	0.0863706	0.0250623
ENSMUSG00000037820	Tgm2	transglutaminase 2, C polypeptide [Source:MGI Symbol;Acc:MGI:98731]	2.62134	11.8333	0.312832	0.000649826	0.0221114	0.00683678
ENSMUSG00000037905	Bri3bp	Bri3 binding protein [Source:MGI Symbol;Acc:MGI:1924059]	3.59168	10.9667	0.0871044	0.00259747	0.0626068	0.0182098
ENSMUSG00000037935	Smarce1	SWI/SNF related, matrix associated, actin dependent regulator of chromatin, subfamily e, member 1 [Source:MGI Symbol;Acc:MGI:1927347]	3.2703	12.3333	0.180969	0.000169321	0.00907181	0.00276326
ENSMUSG00000037979	Ccdc92	coiled-coil domain containing 92 [Source:MGI Symbol;Acc:MGI:106485]	3.32575	12.3667	0.202898	0.000145982	0.00838812	0.00249804
ENSMUSG00000038025	Phf2	PHD finger protein 2 [Source:MGI Symbol;Acc:MGI:1338034]	3.23388	11.4333	0.136457	0.00134496	0.038267	0.0114269
ENSMUSG00000038102	Trappc11	trafficking protein particle complex 11 [Source:MGI Symbol;Acc:MGI:2444585]	3.44279	11.2667	0.0726224	0.00171014	0.0458779	0.0135891
ENSMUSG00000038143	Stox2	storkhead box 2 [Source:MGI Symbol;Acc:MGI:1918319]	3.70898	12.5	0.144121	4.57624e-07	4.25715e-05	1.17647e-05
ENSMUSG00000038212	Mfsd14b	major facilitator superfamily domain containing 14B [Source:MGI Symbol;Acc:MGI:1913881]	3.13228	11.5667	0.141529	0.0010745	0.032276	0.00974678
ENSMUSG00000038250	Usp38	ubiquitin specific peptidase 38 [Source:MGI Symbol;Acc:MGI:1922091]	2.98411	11.1333	0.111361	0.0020648	0.0528291	0.0154309
ENSMUSG00000038291	Snx25	sorting nexin 25 [Source:MGI Symbol;Acc:MGI:2142610]	3.17411	10.3667	0.10406	0.00523156	0.103538	0.0301477
ENSMUSG00000038371	Sbf2	SET binding factor 2 [Source:MGI Symbol;Acc:MGI:1921831]	3.35561	12.0333	0.136186	0.000441607	0.0167041	0.0053022
ENSMUSG00000038388	Pals2	protein associated with LIN7 2, MAGUK family member [Source:MGI Symbol;Acc:MGI:1927340]	3.02307	11.8333	0.144806	0.000649826	0.0221114	0.00683678
ENSMUSG00000038456	Dennd2a	DENN domain containing 2A [Source:MGI Symbol;Acc:MGI:2444961]	2.83018	10.7333	0.149424	0.0034816	0.0774806	0.0225958
ENSMUSG00000038459	Abhd17c	abhydrolase domain containing 17C [Source:MGI Symbol;Acc:MGI:1917428]	2.89374	10.8667	0.123883	0.00294481	0.0686276	0.0199783
ENSMUSG00000038497	Tmco3	transmembrane and coiled-coil domains 3 [Source:MGI Symbol;Acc:MGI:2444946]	3.12727	11	0.17539	0.0024968	0.0608127	0.0177143
ENSMUSG00000038540	Tmc3	transmembrane channel-like gene family 3 [Source:MGI Symbol;Acc:MGI:2669033]	1.30457	10.2333	0.63329	0.00602462	0.114317	0.0333207
ENSMUSG00000038544	Inip	INTS3 and NABP interacting protein [Source:MGI Symbol;Acc:MGI:1913459]	2.91941	11.4333	0.151116	0.00134496	0.038267	0.0114269
ENSMUSG00000038587	Akap12	A kinase anchor protein 12 [Source:MGI Symbol;Acc:MGI:1932576]	3.0428	9.73333	0.107826	0.00980643	0.160224	0.046778
ENSMUSG00000038619	Ensa	endosulfine alpha [Source:MGI Symbol;Acc:MGI:1891189]	4.07238	11.1333	0.0845232	0.0020648	0.0528291	0.0154309
ENSMUSG00000038628	Polr3k	polymerase (RNA) III (DNA directed) polypeptide K [Source:MGI Symbol;Acc:MGI:1914255]	3.14503	10.1667	0.112205	0.00646211	0.120053	0.035005
ENSMUSG00000038646	Ramac	RNA guanine-7 methyltransferase activating subunit [Source:MGI Symbol;Acc:MGI:1914398]	3.30072	10.9	0.124103	0.00283178	0.0666957	0.0193617
ENSMUSG00000038751	Ptk6	PTK6 protein tyrosine kinase 6 [Source:MGI Symbol;Acc:MGI:99683]	0.934356	12.1667	0.462915	0.00031393	0.0132128	0.00428215
ENSMUSG00000038762	Abcf1	ATP-binding cassette, sub-family F member 1 [Source:MGI Symbol;Acc:MGI:1351658]	3.51888	11.2	0.118659	0.00187397	0.049138	0.0143785
ENSMUSG00000038780	Smurf1	SMAD specific E3 ubiquitin protein ligase 1 [Source:MGI Symbol;Acc:MGI:1923038]	3.3917	12.4667	0.167346	6.22369e-05	0.00602584	0.00135729
ENSMUSG00000038806	Sde2	SDE2 telomere maintenance homolog (S. pombe) [Source:MGI Symbol;Acc:MGI:2384788]	2.85797	9.83333	0.129063	0.00890948	0.149989	0.0437998
ENSMUSG00000038848	Ythdf1	YTH N6-methyladenosine RNA binding protein 1 [Source:MGI Symbol;Acc:MGI:1917431]	3.31755	11.2	0.155688	0.00187397	0.049138	0.0143785
ENSMUSG00000038872	Zfhx3	zinc finger homeobox 3 [Source:MGI Symbol;Acc:MGI:99948]	2.25461	10.6	0.320405	0.00405089	0.0863706	0.0250623
ENSMUSG00000038876	Rnf146	ring finger protein 146 [Source:MGI Symbol;Acc:MGI:1915281]	3.27546	11.8667	0.125298	0.000610013	0.0211021	0.00655681
ENSMUSG00000038975	Rabggtb	Rab geranylgeranyl transferase, b subunit [Source:MGI Symbol;Acc:MGI:99537]	3.11625	12.4667	0.164193	6.22369e-05	0.00602584	0.00135729
ENSMUSG00000039067	Psmd7	proteasome (prosome, macropain) 26S subunit, non-ATPase, 7 [Source:MGI Symbol;Acc:MGI:1351511]	3.49737	9.63333	0.0886155	0.0107272	0.170398	0.049917
ENSMUSG00000039089	L3mbtl3	L3MBTL3 histone methyl-lysine binding protein [Source:MGI Symbol;Acc:MGI:2143628]	3.06547	10	0.096559	0.00761944	0.13462	0.0394456
ENSMUSG00000039105	Atp6v1g1	ATPase, H+ transporting, lysosomal V1 subunit G1 [Source:MGI Symbol;Acc:MGI:1913540]	3.33914	11.0333	0.0731174	0.00238056	0.0587115	0.0170894
ENSMUSG00000039106	Htr5a	5-hydroxytryptamine (serotonin) receptor 5A [Source:MGI Symbol;Acc:MGI:96283]	2.94728	10.7	0.137813	0.00363308	0.079892	0.0232202
ENSMUSG00000039109	F13a1	coagulation factor XIII, A1 subunit [Source:MGI Symbol;Acc:MGI:1921395]	2.04619	12.1	0.640162	0.000376625	0.0149457	0.00481005
ENSMUSG00000039145	Camk1d	calcium/calmodulin-dependent protein kinase ID [Source:MGI Symbol;Acc:MGI:2442190]	3.81853	11.1333	0.0874264	0.0020648	0.0528291	0.0154309
ENSMUSG00000039153	Runx2	runt related transcription factor 2 [Source:MGI Symbol;Acc:MGI:99829]	2.68906	10.3333	0.179092	0.00542651	0.106237	0.0308
ENSMUSG00000039234	Sec24d	SEC24 homolog D, COPII coat complex component [Source:MGI Symbol;Acc:MGI:1916858]	2.62902	11.2333	0.238427	0.00179068	0.0474916	0.01397
ENSMUSG00000039286	Fndc3b	fibronectin type III domain containing 3B [Source:MGI Symbol;Acc:MGI:1919257]	2.90417	10.8333	0.137172	0.00307478	0.0708181	0.0205663
ENSMUSG00000039367	Sec24c	SEC24 homolog C, COPII coat complex component [Source:MGI Symbol;Acc:MGI:1919746]	3.48078	9.93333	0.131684	0.00811413	0.140612	0.0411011
ENSMUSG00000039501	Znfx1	zinc finger, NFX1-type containing 1 [Source:MGI Symbol;Acc:MGI:2138982]	3.45531	10.6667	0.0842885	0.00375114	0.0817477	0.0237801
ENSMUSG00000039546	Ajap1	adherens junction associated protein 1 [Source:MGI Symbol;Acc:MGI:2685419]	3.17179	9.63333	0.190679	0.0107272	0.170398	0.049917
ENSMUSG00000039632	Odad3	outer dynein arm docking complex subunit 3 [Source:MGI Symbol;Acc:MGI:1924859]	2.34714	9.96667	0.260015	0.00786884	0.137657	0.0402976
ENSMUSG00000039701	Usp53	ubiquitin specific peptidase 53 [Source:MGI Symbol;Acc:MGI:2139607]	2.90655	12.5	0.364628	4.57624e-07	4.25715e-05	1.17647e-05
ENSMUSG00000039763	Dnajc28	DnaJ heat shock protein family (Hsp40) member C28 [Source:MGI Symbol;Acc:MGI:2181053]	2.66647	12.5	0.32943	4.57624e-07	4.25715e-05	1.17647e-05
ENSMUSG00000039782	Cpeb2	cytoplasmic polyadenylation element binding protein 2 [Source:MGI Symbol;Acc:MGI:2442640]	3.40912	10.5333	0.139893	0.00437031	0.0911686	0.0265057
ENSMUSG00000039910	Cited2	Cbp/p300-interacting transactivator, with Glu/Asp-rich carboxy-terminal domain, 2 [Source:MGI Symbol;Acc:MGI:1306784]	2.87086	10.5	0.154027	0.00453094	0.0935353	0.0272005
ENSMUSG00000039960	Rhou	ras homolog family member U [Source:MGI Symbol;Acc:MGI:1916831]	3.19039	12.5	0.272372	4.57624e-07	4.25715e-05	1.17647e-05
ENSMUSG00000040078	Ptges3-ps	prostaglandin E synthase 3, pseudogene [Source:MGI Symbol;Acc:MGI:3704271]	2.69744	10	0.269204	0.00761944	0.13462	0.0394456
ENSMUSG00000040128	Pnrc1	proline-rich nuclear receptor coactivator 1 [Source:MGI Symbol;Acc:MGI:1917838]	2.90371	12.2333	0.197086	0.000252151	0.0114681	0.0036587
ENSMUSG00000040147	Maob	monoamine oxidase B [Source:MGI Symbol;Acc:MGI:96916]	2.92495	11.2667	0.141941	0.00171014	0.0458779	0.0135891
ENSMUSG00000040225	Prrc2c	proline-rich coiled-coil 2C [Source:MGI Symbol;Acc:MGI:1913754]	3.91574	12.1667	0.114061	0.00031393	0.0132128	0.00428215
ENSMUSG00000040236	Trappc5	trafficking protein particle complex 5 [Source:MGI Symbol;Acc:MGI:1913932]	3.03258	11.8667	0.124548	0.000610013	0.0211021	0.00655681
ENSMUSG00000040254	Sema3d	sema domain, immunoglobulin domain (Ig), short basic domain, secreted, (semaphorin) 3D [Source:MGI Symbol;Acc:MGI:1860118]	2.42602	11.8333	0.264343	0.000649826	0.0221114	0.00683678
ENSMUSG00000040268	Plekha1	pleckstrin homology domain containing, family A (phosphoinositide binding specific) member 1 [Source:MGI Symbol;Acc:MGI:2442213]	3.59638	12.2667	0.141563	0.000229727	0.0108255	0.00345968
ENSMUSG00000040351	Ankib1	ankyrin repeat and IBR domain containing 1 [Source:MGI Symbol;Acc:MGI:1918047]	3.29696	10.1333	0.0867278	0.00668634	0.122941	0.0357762
ENSMUSG00000040396	Abhd13	abhydrolase domain containing 13 [Source:MGI Symbol;Acc:MGI:1916154]	3.17342	12.1	0.164993	0.000376625	0.0149457	0.00481005
ENSMUSG00000040446	Rprd1a	regulation of nuclear pre-mRNA domain containing 1A [Source:MGI Symbol;Acc:MGI:2385066]	3.66959	11.9667	0.0884394	0.000512081	0.0185711	0.00589568
ENSMUSG00000040479	Dgkz	diacylglycerol kinase zeta [Source:MGI Symbol;Acc:MGI:1278339]	4.3395	12.2	0.0903586	0.000279608	0.0122482	0.00393432
ENSMUSG00000040524	Zfp609	zinc finger protein 609 [Source:MGI Symbol;Acc:MGI:2674092]	3.34375	11.5667	0.112352	0.0010745	0.032276	0.00974678
ENSMUSG00000040569	Slc26a7	solute carrier family 26, member 7 [Source:MGI Symbol;Acc:MGI:2384791]	1.95827	10.0667	0.504898	0.00712795	0.128534	0.0374603
ENSMUSG00000040624	Plekhg1	pleckstrin homology domain containing, family G (with RhoGef domain) member 1 [Source:MGI Symbol;Acc:MGI:2676551]	2.85396	12.1667	0.183888	0.00031393	0.0132128	0.00428215
ENSMUSG00000040703	Cyp2s1	cytochrome P450, family 2, subfamily s, polypeptide 1 [Source:MGI Symbol;Acc:MGI:1921384]	2.046	9.9	0.373673	0.00836491	0.143601	0.0419628
ENSMUSG00000040723	Rcsd1	RCSD domain containing 1 [Source:MGI Symbol;Acc:MGI:2676394]	2.25502	11.7333	0.330249	0.000790317	0.0255901	0.0078251
ENSMUSG00000040729	Cep126	centrosomal protein 126 [Source:MGI Symbol;Acc:MGI:2680221]	2.7815	11.1667	0.220276	0.00195909	0.0507979	0.0148388
ENSMUSG00000040731	Eif4h	eukaryotic translation initiation factor 4H [Source:MGI Symbol;Acc:MGI:1341822]	4.01762	12.1	0.0620478	0.000376625	0.0149457	0.00481005
ENSMUSG00000040774	Cept1	choline/ethanolaminephosphotransferase 1 [Source:MGI Symbol;Acc:MGI:2139793]	3.07186	11.0333	0.172539	0.00238056	0.0587115	0.0170894
ENSMUSG00000040785	Ttc3	tetratricopeptide repeat domain 3 [Source:MGI Symbol;Acc:MGI:1276539]	4.55849	10.6333	0.0666904	0.00389255	0.0839439	0.0244496
ENSMUSG00000040818	Dennd6a	DENN domain containing 6A [Source:MGI Symbol;Acc:MGI:2442980]	3.05259	11.0667	0.0975116	0.00226661	0.0566192	0.016499
ENSMUSG00000040843	Tiprl	TIP41, TOR signalling pathway regulator-like (S. cerevisiae) [Source:MGI Symbol;Acc:MGI:1915087]	3.16303	9.73333	0.0955443	0.00980643	0.160224	0.046778
ENSMUSG00000040928	S100pbp	S100P binding protein [Source:MGI Symbol;Acc:MGI:1921898]	3.18606	12.0333	0.164648	0.000441607	0.0167041	0.0053022
ENSMUSG00000041020	Map7d2	MAP7 domain containing 2 [Source:MGI Symbol;Acc:MGI:1917474]	3.77953	12.5	0.2446	4.57624e-07	4.25715e-05	1.17647e-05
ENSMUSG00000041141	Pnma8a	PNMA family member 8A [Source:MGI Symbol;Acc:MGI:1918941]	3.80056	9.83333	0.0647703	0.00890948	0.149989	0.0437998
ENSMUSG00000041220	Elovl6	ELOVL fatty acid elongase 6 [Source:MGI Symbol;Acc:MGI:2156528]	3.32414	10.2	0.0809845	0.00624062	0.117166	0.0341779
ENSMUSG00000041241	Mul1	mitochondrial ubiquitin ligase activator of NFKB 1 [Source:MGI Symbol;Acc:MGI:1915600]	3.08392	9.86667	0.185246	0.00862667	0.146689	0.0428724
ENSMUSG00000041258	Zfp236	zinc finger protein 236 [Source:MGI Symbol;Acc:MGI:1926950]	3.30155	12.5	0.22878	4.57624e-07	4.25715e-05	1.17647e-05
ENSMUSG00000041298	Katnal1	katanin p60 subunit A-like 1 [Source:MGI Symbol;Acc:MGI:2387638]	3.54168	12.4333	0.185759	9.10672e-05	0.00679624	0.00180909
ENSMUSG00000041323	Ak7	adenylate kinase 7 [Source:MGI Symbol;Acc:MGI:1926051]	1.27878	10.9667	0.299454	0.00259747	0.0626068	0.0182098
ENSMUSG00000041346	Wrap53	WD repeat containing, antisense to Trp53 [Source:MGI Symbol;Acc:MGI:2384933]	2.44207	11.8667	0.267767	0.000610013	0.0211021	0.00655681
ENSMUSG00000041417	Pik3r1	phosphoinositide-3-kinase regulatory subunit 1 [Source:MGI Symbol;Acc:MGI:97583]	3.80132	11.8667	0.167699	0.000610013	0.0211021	0.00655681
ENSMUSG00000041459	Tardbp	TAR DNA binding protein [Source:MGI Symbol;Acc:MGI:2387629]	3.90515	12.4	0.109312	0.000126762	0.00782534	0.00234746
ENSMUSG00000041559	Fmod	fibromodulin [Source:MGI Symbol;Acc:MGI:1328364]	2.79652	10.8	0.194094	0.0032203	0.073234	0.0213631
ENSMUSG00000041688	Amot	angiomotin [Source:MGI Symbol;Acc:MGI:108440]	2.93855	12.5	0.219904	4.57624e-07	4.25715e-05	1.17647e-05
ENSMUSG00000041777	Cir1	corepressor interacting with RBPJ, 1 [Source:MGI Symbol;Acc:MGI:1914185]	3.14887	10.5	0.135787	0.00453094	0.0935353	0.0272005
ENSMUSG00000041781	Cpsf2	cleavage and polyadenylation specific factor 2 [Source:MGI Symbol;Acc:MGI:1861601]	3.33162	9.96667	0.0584033	0.00786884	0.137657	0.0402976
ENSMUSG00000041789	2700046A07Rik	RIKEN cDNA 2700046A07 gene [Source:MGI Symbol;Acc:MGI:1919803]	1.35672	12.0667	0.785944	0.000408201	0.0158048	0.00503955
ENSMUSG00000041842	Fhdc1	FH2 domain containing 1 [Source:MGI Symbol;Acc:MGI:2684972]	2.17574	11.5333	0.311798	0.00112667	0.0334578	0.0100572
ENSMUSG00000041870	Ankrd13a	ankyrin repeat domain 13a [Source:MGI Symbol;Acc:MGI:1915670]	3.09452	11.3667	0.216885	0.00148087	0.041159	0.0122808
ENSMUSG00000041923	Nol4	nucleolar protein 4 [Source:MGI Symbol;Acc:MGI:2441684]	3.68081	11.0333	0.102012	0.00238056	0.0587115	0.0170894
ENSMUSG00000041992	Rapgef5	Rap guanine nucleotide exchange factor (GEF) 5 [Source:MGI Symbol;Acc:MGI:2444365]	3.72926	10.2	0.0868251	0.00624062	0.117166	0.0341779
ENSMUSG00000042010	Acacb	acetyl-Coenzyme A carboxylase beta [Source:MGI Symbol;Acc:MGI:2140940]	2.19914	11.8333	0.482734	0.000649826	0.0221114	0.00683678
ENSMUSG00000042042	Csgalnact2	chondroitin sulfate N-acetylgalactosaminyltransferase 2 [Source:MGI Symbol;Acc:MGI:1926002]	2.75535	11.8667	0.177095	0.000610013	0.0211021	0.00655681
ENSMUSG00000042066	Tmcc2	transmembrane and coiled-coil domains 2 [Source:MGI Symbol;Acc:MGI:1916125]	3.64838	9.93333	0.0880013	0.00811413	0.140612	0.0411011
ENSMUSG00000042099	Kank3	KN motif and ankyrin repeat domains 3 [Source:MGI Symbol;Acc:MGI:1098615]	2.84676	10.1667	0.166228	0.00646211	0.120053	0.035005
ENSMUSG00000042190	Cmklr1	chemerin chemokine-like receptor 1 [Source:MGI Symbol;Acc:MGI:109603]	1.9631	10.1	0.32727	0.0068996	0.125657	0.036568
ENSMUSG00000042229	Rabif	RAB interacting factor [Source:MGI Symbol;Acc:MGI:2138605]	3.08952	11.4333	0.105979	0.00134496	0.038267	0.0114269
ENSMUSG00000042305	Tmem183a	transmembrane protein 183A [Source:MGI Symbol;Acc:MGI:1914729]	3.30943	12.2	0.119511	0.000279608	0.0122482	0.00393432
ENSMUSG00000042388	Dlgap3	DLG associated protein 3 [Source:MGI Symbol;Acc:MGI:3039563]	3.9929	10.4	0.0833361	0.0050572	0.101094	0.0294458
ENSMUSG00000042406	Atf4	activating transcription factor 4 [Source:MGI Symbol;Acc:MGI:88096]	3.54083	10.9667	0.179349	0.00259747	0.0626068	0.0182098
ENSMUSG00000042429	Adora1	adenosine A1 receptor [Source:MGI Symbol;Acc:MGI:99401]	3.9712	12.4333	0.0861459	9.10672e-05	0.00679624	0.00180909
ENSMUSG00000042439	Zfp532	zinc finger protein 532 [Source:MGI Symbol;Acc:MGI:3036282]	3.37125	10.7333	0.120518	0.0034816	0.0774806	0.0225958
ENSMUSG00000042496	Prdm10	PR domain containing 10 [Source:MGI Symbol;Acc:MGI:2682952]	3.0957	10.6	0.0943813	0.00405089	0.0863706	0.0250623
ENSMUSG00000042498	Radx	RPA1 related single stranded DNA binding protein, X-linked [Source:MGI Symbol;Acc:MGI:2147848]	1.56923	9.9	0.575541	0.00836491	0.143601	0.0419628
ENSMUSG00000042515	Pwwp3b	PWWP domain containing 3B [Source:MGI Symbol;Acc:MGI:2445062]	1.96389	12.1333	0.440513	0.000346421	0.0141155	0.00457126
ENSMUSG00000042540	Acot5	acyl-CoA thioesterase 5 [Source:MGI Symbol;Acc:MGI:2384969]	1.9482	11.5	0.401901	0.00120492	0.0352064	0.0105871
ENSMUSG00000042682	Selenok	selenoprotein K [Source:MGI Symbol;Acc:MGI:1931466]	3.41314	11.1333	0.1592	0.0020648	0.0528291	0.0154309
ENSMUSG00000042699	Dhx9	DExH-box helicase 9 [Source:MGI Symbol;Acc:MGI:108177]	3.70583	11.9	0.0912998	0.000578437	0.0202937	0.00634857
ENSMUSG00000042712	Tceal9	transcription elongation factor A like 9 [Source:MGI Symbol;Acc:MGI:109567]	3.28078	11.7667	0.159577	0.000744097	0.0244594	0.00752778
ENSMUSG00000042719	Naa25	N(alpha)-acetyltransferase 25, NatB auxiliary subunit [Source:MGI Symbol;Acc:MGI:2442563]	3.32981	12.3333	0.134013	0.000169321	0.00907181	0.00276326
ENSMUSG00000042734	Ttc9	tetratricopeptide repeat domain 9 [Source:MGI Symbol;Acc:MGI:1916730]	3.30884	11.4333	0.0931065	0.00134496	0.038267	0.0114269
ENSMUSG00000042742	Bmt2	base methyltransferase of 25S rRNA 2 [Source:MGI Symbol;Acc:MGI:2141466]	3.03309	12.3	0.18341	0.000195405	0.00983261	0.00305436
ENSMUSG00000042787	Exog	exo/endonuclease G [Source:MGI Symbol;Acc:MGI:2143333]	2.86272	12.2	0.227533	0.000279608	0.0122482	0.00393432
ENSMUSG00000042903	Foxo4	forkhead box O4 [Source:MGI Symbol;Acc:MGI:1891915]	2.72648	11.6	0.178549	0.00101135	0.0308274	0.00936044
ENSMUSG00000043085	Tmem82	transmembrane protein 82 [Source:MGI Symbol;Acc:MGI:2384869]	1.5681	12.1333	0.707648	0.000346421	0.0141155	0.00457126
ENSMUSG00000043207	Zmpste24	zinc metallopeptidase, STE24 [Source:MGI Symbol;Acc:MGI:1890508]	3.02009	11.7	0.116854	0.00083974	0.026785	0.00816281
ENSMUSG00000043243	Niban3	niban apoptosis regulator 3 [Source:MGI Symbol;Acc:MGI:3686743]	1.80535	10.9667	0.534445	0.00259747	0.0626068	0.0182098
ENSMUSG00000043284	Tmem11	transmembrane protein 11 [Source:MGI Symbol;Acc:MGI:2144726]	2.77995	10.7667	0.166508	0.00333333	0.0750849	0.021887
ENSMUSG00000043289	Mei4	meiotic double-stranded break formation protein 4 [Source:MGI Symbol;Acc:MGI:1922283]	1.4874	9.73333	0.46995	0.00980643	0.160224	0.046778
ENSMUSG00000043336	Filip1l	filamin A interacting protein 1-like [Source:MGI Symbol;Acc:MGI:1925999]	2.15399	10.8667	0.258969	0.00294481	0.0686276	0.0199783
ENSMUSG00000043424	Eif3j2	eukaryotic translation initiation factor 3, subunit J2 [Source:MGI Symbol;Acc:MGI:3704486]	2.79888	10.2667	0.188679	0.00582464	0.111647	0.0325275
ENSMUSG00000043505	Gimap5	GTPase, IMAP family member 5 [Source:MGI Symbol;Acc:MGI:2442232]	1.35822	10.3667	0.591774	0.00523156	0.103538	0.0301477
ENSMUSG00000043671	Dpy19l3	dpy-19 like C-mannosyltransferase 3 [Source:MGI Symbol;Acc:MGI:2443952]	3.27363	12.5	0.41282	4.57624e-07	4.25715e-05	1.17647e-05
ENSMUSG00000043881	Kbtbd7	kelch repeat and BTB (POZ) domain containing 7 [Source:MGI Symbol;Acc:MGI:2685141]	3.22275	12.3667	0.152114	0.000145982	0.00838812	0.00249804
ENSMUSG00000044067	Gpr22	G protein-coupled receptor 22 [Source:MGI Symbol;Acc:MGI:1920260]	3.30668	12.5	0.291499	4.57624e-07	4.25715e-05	1.17647e-05
ENSMUSG00000044583	Tlr7	toll-like receptor 7 [Source:MGI Symbol;Acc:MGI:2176882]	2.16153	12.0333	0.841801	0.000441607	0.0167041	0.0053022
ENSMUSG00000044786	Zfp36	zinc finger protein 36 [Source:MGI Symbol;Acc:MGI:99180]	1.95706	12.1	0.596806	0.000376625	0.0149457	0.00481005
ENSMUSG00000044792	Isca1	iron-sulfur cluster assembly 1 [Source:MGI Symbol;Acc:MGI:1916296]	3.74032	11.7333	0.0904349	0.000790317	0.0255901	0.0078251
ENSMUSG00000044835	Ankrd45	ankyrin repeat domain 45 [Source:MGI Symbol;Acc:MGI:1921094]	3.42606	12.1667	0.173161	0.00031393	0.0132128	0.00428215
ENSMUSG00000044933	Sstr3	somatostatin receptor 3 [Source:MGI Symbol;Acc:MGI:98329]	3.10157	11	0.216594	0.0024968	0.0608127	0.0177143
ENSMUSG00000045094	Arhgef37	Rho guanine nucleotide exchange factor 37 [Source:MGI Symbol;Acc:MGI:3045339]	2.10955	10.3333	0.36686	0.00542651	0.106237	0.0308
ENSMUSG00000045237	Eola1	endothelium and lymphocyte associated ASCH domain 1 [Source:MGI Symbol;Acc:MGI:1915868]	2.38745	11.4333	0.206811	0.00134496	0.038267	0.0114269
ENSMUSG00000045282	Tmem86b	transmembrane protein 86B [Source:MGI Symbol;Acc:MGI:1915505]	2.32682	11.3667	0.250165	0.00148087	0.041159	0.0122808
ENSMUSG00000045318	Adra2c	adrenergic receptor, alpha 2c [Source:MGI Symbol;Acc:MGI:87936]	2.57491	10.3667	0.239024	0.00523156	0.103538	0.0301477
ENSMUSG00000045534	Kcna5	potassium voltage-gated channel, shaker-related subfamily, member 5 [Source:MGI Symbol;Acc:MGI:96662]	2.19281	12.5	0.779463	4.57624e-07	4.25715e-05	1.17647e-05
ENSMUSG00000045636	Mtus1	mitochondrial tumor suppressor 1 [Source:MGI Symbol;Acc:MGI:2142572]	3.06325	10.3667	0.109777	0.00523156	0.103538	0.0301477
ENSMUSG00000045658	Pid1	phosphotyrosine interaction domain containing 1 [Source:MGI Symbol;Acc:MGI:2138391]	3.12417	11.6333	0.112695	0.000940875	0.0291866	0.00884301
ENSMUSG00000045761	Togaram2	TOG array regulator of axonemal microtubules 2 [Source:MGI Symbol;Acc:MGI:2443498]	1.95534	10.1	0.431948	0.0068996	0.125657	0.036568
ENSMUSG00000045903	Npas4	neuronal PAS domain protein 4 [Source:MGI Symbol;Acc:MGI:2664186]	2.84877	12.1	0.284892	0.000376625	0.0149457	0.00481005
ENSMUSG00000045962	Wnk1	WNK lysine deficient protein kinase 1 [Source:MGI Symbol;Acc:MGI:2442092]	3.86075	9.83333	0.0553648	0.00890948	0.149989	0.0437998
ENSMUSG00000045973	Slc25a51	solute carrier family 25, member 51 [Source:MGI Symbol;Acc:MGI:2684984]	3.53717	11.6333	0.159643	0.000940875	0.0291866	0.00884301
ENSMUSG00000046005	D830044D21Rik	RIKEN cDNA D830044D21 gene [Source:MGI Symbol;Acc:MGI:2444378]	0.960984	10.6667	0.860244	0.00375114	0.0817477	0.0237801
ENSMUSG00000046093	Hpcal4	hippocalcin-like 4 [Source:MGI Symbol;Acc:MGI:2157521]	4.64273	12.4667	0.0853383	6.22369e-05	0.00602584	0.00135729
ENSMUSG00000046096	Mosmo	modulator of smoothened [Source:MGI Symbol;Acc:MGI:2446240]	3.37496	11.5	0.0746213	0.00120492	0.0352064	0.0105871
ENSMUSG00000046139	Patl1	protein associated with topoisomerase II homolog 1 (yeast) [Source:MGI Symbol;Acc:MGI:2147679]	2.93511	11.2	0.12949	0.00187397	0.049138	0.0143785
ENSMUSG00000046160	Olig1	oligodendrocyte transcription factor 1 [Source:MGI Symbol;Acc:MGI:1355334]	3.31045	9.63333	0.0775617	0.0107272	0.170398	0.049917
ENSMUSG00000046185	Zfp84	zinc finger protein 84 [Source:MGI Symbol;Acc:MGI:107780]	2.70382	12.1667	0.166923	0.00031393	0.0132128	0.00428215
ENSMUSG00000046269	Usp27x	ubiquitin specific peptidase 27, X chromosome [Source:MGI Symbol;Acc:MGI:1859645]	2.62325	11.3333	0.176153	0.0015518	0.0426396	0.0127051
ENSMUSG00000046351	Zfp322a	zinc finger protein 322A [Source:MGI Symbol;Acc:MGI:2442566]	3.15639	12.0667	0.150668	0.000408201	0.0158048	0.00503955
ENSMUSG00000046567	Rlig1	RNA 5'-phosphate and 3'-OH ligase 1 [Source:MGI Symbol;Acc:MGI:1921197]	2.68821	12.2333	0.241561	0.000252151	0.0114681	0.0036587
ENSMUSG00000046667	Rbm12b1	RNA binding motif protein 12 B1 [Source:MGI Symbol;Acc:MGI:1919647]	2.67657	12.5	0.356549	4.57624e-07	4.25715e-05	1.17647e-05
ENSMUSG00000046691	Chtf8	CTF8, chromosome transmission fidelity factor 8 [Source:MGI Symbol;Acc:MGI:2443370]	3.32221	9.96667	0.213942	0.00786884	0.137657	0.0402976
ENSMUSG00000046985	Tapt1	transmembrane anterior posterior transformation 1 [Source:MGI Symbol;Acc:MGI:2683537]	3.27167	9.83333	0.127667	0.00890948	0.149989	0.0437998
ENSMUSG00000047141	Zfp654	zinc finger protein 654 [Source:MGI Symbol;Acc:MGI:1919270]	2.93016	10.6	0.109658	0.00405089	0.0863706	0.0250623
ENSMUSG00000047238	Mageh1	MAGE family member H1 [Source:MGI Symbol;Acc:MGI:1922875]	2.87031	11.6667	0.169002	0.000892367	0.0280418	0.00855638
ENSMUSG00000047368	Abhd17b	abhydrolase domain containing 17B [Source:MGI Symbol;Acc:MGI:1917816]	2.97174	9.73333	0.119666	0.00980643	0.160224	0.046778
ENSMUSG00000047514	Tspyl1	testis-specific protein, Y-encoded-like 1 [Source:MGI Symbol;Acc:MGI:1298395]	3.73045	12	0.107754	0.000479132	0.0177032	0.00562601
ENSMUSG00000047603	Zfp235	zinc finger protein 235 [Source:MGI Symbol;Acc:MGI:1929117]	2.81947	10.4333	0.149466	0.00488148	0.0986019	0.0287443
ENSMUSG00000047649	Polr1g	RNA polymerase I subunit G [Source:MGI Symbol;Acc:MGI:1917583]	2.86864	10.2333	0.142534	0.00602462	0.114317	0.0333207
ENSMUSG00000047694	Yipf6	Yip1 domain family, member 6 [Source:MGI Symbol;Acc:MGI:1925179]	3.22461	11.8333	0.13626	0.000649826	0.0221114	0.00683678
ENSMUSG00000047714	Ppp1r2	protein phosphatase 1, regulatory inhibitor subunit 2 [Source:MGI Symbol;Acc:MGI:1914099]	3.66062	12.5	0.170029	4.57624e-07	4.25715e-05	1.17647e-05
ENSMUSG00000047735	Samd9l	sterile alpha motif domain containing 9-like [Source:MGI Symbol;Acc:MGI:1343184]	2.33264	10.7333	0.23101	0.0034816	0.0774806	0.0225958
ENSMUSG00000047747	Rnf150	ring finger protein 150 [Source:MGI Symbol;Acc:MGI:2443860]	3.51976	12.5	0.272	4.57624e-07	4.25715e-05	1.17647e-05
ENSMUSG00000047766	Lrrc49	leucine rich repeat containing 49 [Source:MGI Symbol;Acc:MGI:2442689]	3.41509	10.2	0.0778125	0.00624062	0.117166	0.0341779
ENSMUSG00000047963	Stbd1	starch binding domain 1 [Source:MGI Symbol;Acc:MGI:1261768]	1.66307	10.4333	0.426039	0.00488148	0.0986019	0.0287443
ENSMUSG00000047976	Kcna1	potassium voltage-gated channel, shaker-related subfamily, member 1 [Source:MGI Symbol;Acc:MGI:96654]	3.33947	11.6667	0.171968	0.000892367	0.0280418	0.00855638
ENSMUSG00000048047	Zbtb33	zinc finger and BTB domain containing 33 [Source:MGI Symbol;Acc:MGI:1927290]	2.99478	11.8667	0.159849	0.000610013	0.0211021	0.00655681
ENSMUSG00000048096	Lmod1	leiomodin 1 (smooth muscle) [Source:MGI Symbol;Acc:MGI:2135671]	1.5607	10.0333	0.339921	0.00737873	0.131657	0.0384821
ENSMUSG00000048109	Rbm15	RNA binding motif protein 15 [Source:MGI Symbol;Acc:MGI:2443205]	2.56765	10.1333	0.201983	0.00668634	0.122941	0.0357762
ENSMUSG00000048118	Arid4a	AT-rich interaction domain 4A [Source:MGI Symbol;Acc:MGI:2444354]	3.21209	11.1667	0.20715	0.00195909	0.0507979	0.0148388
ENSMUSG00000048200	Cracr2b	calcium release activated channel regulator 2B [Source:MGI Symbol;Acc:MGI:2446129]	1.75459	10.1333	0.5121	0.00668634	0.122941	0.0357762
ENSMUSG00000048222	Mfap1b	microfibrillar-associated protein 1B [Source:MGI Symbol;Acc:MGI:3694697]	3.33824	10.7333	0.0995423	0.0034816	0.0774806	0.0225958
ENSMUSG00000048602	Morc2b	microrchidia 2B [Source:MGI Symbol;Acc:MGI:3045293]	1.9189	12.2	0.469548	0.000279608	0.0122482	0.00393432
ENSMUSG00000048799	Cep120	centrosomal protein 120 [Source:MGI Symbol;Acc:MGI:2147298]	3.24079	11.7	0.137924	0.00083974	0.026785	0.00816281
ENSMUSG00000048874	Phf3	PHD finger protein 3 [Source:MGI Symbol;Acc:MGI:2446126]	3.54461	12.5	0.216789	4.57624e-07	4.25715e-05	1.17647e-05
ENSMUSG00000048970	C1galt1c1	C1GALT1-specific chaperone 1 [Source:MGI Symbol;Acc:MGI:1913493]	2.78986	12.0667	0.22687	0.000408201	0.0158048	0.00503955
ENSMUSG00000049115	Agtr1a	angiotensin II receptor, type 1a [Source:MGI Symbol;Acc:MGI:87964]	1.36058	10.8667	0.564786	0.00294481	0.0686276	0.0199783
ENSMUSG00000049119	Fam110b	family with sequence similarity 110, member B [Source:MGI Symbol;Acc:MGI:1916593]	3.01072	12.5	0.30139	4.57624e-07	4.25715e-05	1.17647e-05
ENSMUSG00000049184	Purg	purine-rich element binding protein G [Source:MGI Symbol;Acc:MGI:1922279]	2.84324	11.3333	0.155244	0.0015518	0.0426396	0.0127051
ENSMUSG00000049349	Gm5105	predicted gene 5105 [Source:MGI Symbol;Acc:MGI:3645344]	1.13654	9.66667	0.284113	0.0104141	0.166975	0.0488138
ENSMUSG00000049488	Tmem67	transmembrane protein 67 [Source:MGI Symbol;Acc:MGI:1923928]	2.59911	10.7	0.134683	0.00363308	0.079892	0.0232202
ENSMUSG00000049537	Tecrl	trans-2,3-enoyl-CoA reductase-like [Source:MGI Symbol;Acc:MGI:2444966]	0.856756	9.93333	0.887396	0.00811413	0.140612	0.0411011
ENSMUSG00000049606	Zfp644	zinc finger protein 644 [Source:MGI Symbol;Acc:MGI:1277212]	3.32933	9.66667	0.10133	0.0104141	0.166975	0.0488138
ENSMUSG00000049751	Rpl36al	ribosomal protein L36A-like [Source:MGI Symbol;Acc:MGI:1913733]	3.18552	10.0667	0.0770148	0.00712795	0.128534	0.0374603
ENSMUSG00000049872	Calhm5	calcium homeostasis modulator family member 5 [Source:MGI Symbol;Acc:MGI:2143897]	2.38128	9.9	0.208452	0.00836491	0.143601	0.0419628
ENSMUSG00000050144	Slc25a44	solute carrier family 25, member 44 [Source:MGI Symbol;Acc:MGI:2444391]	3.54895	11.0333	0.0596033	0.00238056	0.0587115	0.0170894
ENSMUSG00000050373	Snx21	sorting nexin family member 21 [Source:MGI Symbol;Acc:MGI:1917729]	2.98961	12.0333	0.196451	0.000441607	0.0167041	0.0053022
ENSMUSG00000050565	Tor1aip2	torsin A interacting protein 2 [Source:MGI Symbol;Acc:MGI:3582695]	3.25344	12.4333	0.163501	9.10672e-05	0.00679624	0.00180909
ENSMUSG00000050623	Catsperz	cation channel sperm associated auxiliary subunit zeta [Source:MGI Symbol;Acc:MGI:1914327]	2.32683	11.5	0.31479	0.00120492	0.0352064	0.0105871
ENSMUSG00000050640	Tmem150c	transmembrane protein 150C [Source:MGI Symbol;Acc:MGI:3041258]	3.18008	11.9333	0.171844	0.000544573	0.0194187	0.00614035
ENSMUSG00000050668	Gpatch11	G patch domain containing 11 [Source:MGI Symbol;Acc:MGI:1858435]	2.98968	9.76667	0.2137	0.00949799	0.156742	0.0457663
ENSMUSG00000050944	Efcab5	EF-hand calcium binding domain 5 [Source:MGI Symbol;Acc:MGI:2442440]	2.37242	12.1667	0.518045	0.00031393	0.0132128	0.00428215
ENSMUSG00000050965	Prkca	protein kinase C, alpha [Source:MGI Symbol;Acc:MGI:97595]	3.94674	11.0667	0.098574	0.00226661	0.0566192	0.016499
ENSMUSG00000051000	Fhip1a	FHF complex subunit HOOK interacting protein 1A [Source:MGI Symbol;Acc:MGI:2444746]	1.87976	10.9	0.473787	0.00283178	0.0666957	0.0193617
ENSMUSG00000051054	Spata31d1e	spermatogenesis associated 31 subfamily D, member 1E [Source:MGI Symbol;Acc:MGI:1921474]	1.59765	10	0.469206	0.00761944	0.13462	0.0394456
ENSMUSG00000051159	Cited1	Cbp/p300-interacting transactivator with Glu/Asp-rich carboxy-terminal domain 1 [Source:MGI Symbol;Acc:MGI:108023]	1.60597	9.63333	0.337235	0.0107272	0.170398	0.049917
ENSMUSG00000051236	Msrb3	methionine sulfoxide reductase B3 [Source:MGI Symbol;Acc:MGI:2443538]	2.53514	10.7333	0.182668	0.0034816	0.0774806	0.0225958
ENSMUSG00000051373	Plpp7	phospholipid phosphatase 7 (inactive) [Source:MGI Symbol;Acc:MGI:2445183]	2.89511	9.9	0.159015	0.00836491	0.143601	0.0419628
ENSMUSG00000051469	Zfp24	zinc finger protein 24 [Source:MGI Symbol;Acc:MGI:1929704]	3.12799	10.4667	0.127012	0.00472268	0.0963229	0.0281046
ENSMUSG00000051586	Mical3	microtubule associated monooxygenase, calponin and LIM domain containing 3 [Source:MGI Symbol;Acc:MGI:2442733]	3.72357	11.7333	0.105082	0.000790317	0.0255901	0.0078251
ENSMUSG00000051650	B3gnt2	UDP-GlcNAc:betaGal beta-1,3-N-acetylglucosaminyltransferase 2 [Source:MGI Symbol;Acc:MGI:1889505]	2.46984	10	0.57156	0.00761944	0.13462	0.0394456
ENSMUSG00000051695	Pcbp1	poly(rC) binding protein 1 [Source:MGI Symbol;Acc:MGI:1345635]	3.54502	10.8333	0.0753799	0.00307478	0.0708181	0.0205663
ENSMUSG00000051705	Senp8	SUMO peptidase family member, NEDD8 specific [Source:MGI Symbol;Acc:MGI:1918849]	2.40609	11.9667	0.331925	0.000512081	0.0185711	0.00589568
ENSMUSG00000051998	Lax1	lymphocyte transmembrane adaptor 1 [Source:MGI Symbol;Acc:MGI:2443362]	1.37038	10.5	0.735898	0.00453094	0.0935353	0.0272005
ENSMUSG00000052137	Rbm12b2	RNA binding motif protein 12 B2 [Source:MGI Symbol;Acc:MGI:1924854]	2.82399	12.2333	0.268853	0.000252151	0.0114681	0.0036587
ENSMUSG00000052155	Acvr2a	activin receptor IIA [Source:MGI Symbol;Acc:MGI:102806]	3.27738	12.3	0.20331	0.000195405	0.00983261	0.00305436
ENSMUSG00000052214	Opa3	optic atrophy 3 [Source:MGI Symbol;Acc:MGI:2686271]	3.3457	10.7	0.106643	0.00363308	0.079892	0.0232202
ENSMUSG00000052384	Nrros	negative regulator of reactive oxygen species [Source:MGI Symbol;Acc:MGI:2445095]	2.40503	12.3667	0.570649	0.000145982	0.00838812	0.00249804
ENSMUSG00000052406	Rexo4	REX4, 3'-5' exonuclease [Source:MGI Symbol;Acc:MGI:2684957]	3.28484	11	0.150042	0.0024968	0.0608127	0.0177143
ENSMUSG00000052563	D930048N14Rik	RIKEN cDNA D930048N14 gene [Source:MGI Symbol;Acc:MGI:2144709]	2.3735	11.2667	0.213446	0.00171014	0.0458779	0.0135891
ENSMUSG00000052727	Map1b	microtubule-associated protein 1B [Source:MGI Symbol;Acc:MGI:1306778]	4.58022	9.73333	0.0592591	0.00980643	0.160224	0.046778
ENSMUSG00000052738	Suclg1	succinate-CoA ligase, GDP-forming, alpha subunit [Source:MGI Symbol;Acc:MGI:1927234]	3.39554	11.9667	0.127403	0.000512081	0.0185711	0.00589568
ENSMUSG00000053334	Ficd	FIC domain containing [Source:MGI Symbol;Acc:MGI:1098550]	2.60461	9.76667	0.135143	0.00949799	0.156742	0.0457663
ENSMUSG00000053716	Dusp7	dual specificity phosphatase 7 [Source:MGI Symbol;Acc:MGI:2387100]	3.37745	9.73333	0.0923571	0.00980643	0.160224	0.046778
ENSMUSG00000053841	Txlna	taxilin alpha [Source:MGI Symbol;Acc:MGI:105968]	3.28408	12.5	0.271553	4.57624e-07	4.25715e-05	1.17647e-05
ENSMUSG00000053916	Nanp	N-acetylneuraminic acid phosphatase [Source:MGI Symbol;Acc:MGI:1914561]	2.73087	11.8667	0.297512	0.000610013	0.0211021	0.00655681
ENSMUSG00000053963	Stum	mechanosensory transduction mediator [Source:MGI Symbol;Acc:MGI:2138735]	4.1859	11.8333	0.0992119	0.000649826	0.0221114	0.00683678
ENSMUSG00000054196	Cthrc1	collagen triple helix repeat containing 1 [Source:MGI Symbol;Acc:MGI:1915838]	2.32312	11.4667	0.227493	0.00127814	0.0368174	0.011057
ENSMUSG00000054204	Alkal2	ALK and LTK ligand 2 [Source:MGI Symbol;Acc:MGI:3697448]	1.69051	11.1667	0.511658	0.00195909	0.0507979	0.0148388
ENSMUSG00000054263	Lifr	LIF receptor alpha [Source:MGI Symbol;Acc:MGI:96788]	3.19923	11.3333	0.183903	0.0015518	0.0426396	0.0127051
ENSMUSG00000054604	Cggbp1	CGG triplet repeat binding protein 1 [Source:MGI Symbol;Acc:MGI:2146370]	3.30291	9.9	0.222558	0.00836491	0.143601	0.0419628
ENSMUSG00000054676	1600014C10Rik	RIKEN cDNA 1600014C10 gene [Source:MGI Symbol;Acc:MGI:1919494]	2.98733	10.3333	0.14953	0.00542651	0.106237	0.0308
ENSMUSG00000054792	Klhl18	kelch-like 18 [Source:MGI Symbol;Acc:MGI:2143315]	3.12075	10.5667	0.109823	0.00420373	0.0886822	0.0257744
ENSMUSG00000055128	Cgrrf1	cell growth regulator with ring finger domain 1 [Source:MGI Symbol;Acc:MGI:1916368]	2.78075	9.9	0.207261	0.00836491	0.143601	0.0419628
ENSMUSG00000055254	Ntrk2	neurotrophic tyrosine kinase, receptor, type 2 [Source:MGI Symbol;Acc:MGI:97384]	4.39601	9.93333	0.0777988	0.00811413	0.140612	0.0411011
ENSMUSG00000055322	Tns1	tensin 1 [Source:MGI Symbol;Acc:MGI:104552]	3.22109	12.3667	0.323074	0.000145982	0.00838812	0.00249804
ENSMUSG00000055675	Kbtbd11	kelch repeat and BTB (POZ) domain containing 11 [Source:MGI Symbol;Acc:MGI:1922151]	3.62259	12.5	0.267053	4.57624e-07	4.25715e-05	1.17647e-05
ENSMUSG00000055707	Klhl26	kelch-like 26 [Source:MGI Symbol;Acc:MGI:2443079]	3.22314	11.5667	0.116286	0.0010745	0.032276	0.00974678
ENSMUSG00000055733	Nap1l3	nucleosome assembly protein 1-like 3 [Source:MGI Symbol;Acc:MGI:1859565]	3.28066	10.6	0.0877404	0.00405089	0.0863706	0.0250623
ENSMUSG00000055817	Mta3	metastasis associated 3 [Source:MGI Symbol;Acc:MGI:2151172]	3.41986	11.9333	0.129673	0.000544573	0.0194187	0.00614035
ENSMUSG00000055943	Emc7	ER membrane protein complex subunit 7 [Source:MGI Symbol;Acc:MGI:1920274]	3.58608	10.4667	0.0867787	0.00472268	0.0963229	0.0281046
ENSMUSG00000056004	Elapor2	endosome-lysosome associated apoptosis and autophagy regulator family member 2 [Source:MGI Symbol;Acc:MGI:2443264]	3.1188	11.7	0.166658	0.00083974	0.026785	0.00816281
ENSMUSG00000056050	Mia3	MIA SH3 domain ER export factor 3 [Source:MGI Symbol;Acc:MGI:2443183]	3.68955	11.3333	0.0607153	0.0015518	0.0426396	0.0127051
ENSMUSG00000056076	Eif3b	eukaryotic translation initiation factor 3, subunit B [Source:MGI Symbol;Acc:MGI:106478]	3.47302	10.1	0.136226	0.0068996	0.125657	0.036568
ENSMUSG00000056145	AI504432	expressed sequence AI504432 [Source:MGI Symbol;Acc:MGI:2139742]	3.2419	11.2667	0.107452	0.00171014	0.0458779	0.0135891
ENSMUSG00000056153	Socs6	suppressor of cytokine signaling 6 [Source:MGI Symbol;Acc:MGI:1924885]	2.83261	9.8	0.151794	0.00919458	0.153279	0.0447982
ENSMUSG00000056216	Cebpg	CCAAT/enhancer binding protein gamma [Source:MGI Symbol;Acc:MGI:104982]	3.11634	12.5	0.157251	4.57624e-07	4.25715e-05	1.17647e-05
ENSMUSG00000056260	Lrif1	ligand dependent nuclear receptor interacting factor 1 [Source:MGI Symbol;Acc:MGI:2445214]	2.79821	10.5333	0.145256	0.00437031	0.0911686	0.0265057
ENSMUSG00000056486	Chn1	chimerin 1 [Source:MGI Symbol;Acc:MGI:1915674]	4.56102	12.5	0.102938	4.57624e-07	4.25715e-05	1.17647e-05
ENSMUSG00000056629	Fkbp2	FK506 binding protein 2 [Source:MGI Symbol;Acc:MGI:95542]	3.17394	10.0667	0.099975	0.00712795	0.128534	0.0374603
ENSMUSG00000056692	Ilrun	inflammation and lipid regulator with UBA-like and NBR1-like domains [Source:MGI Symbol;Acc:MGI:106281]	3.98513	10.8667	0.0819797	0.00294481	0.0686276	0.0199783
ENSMUSG00000056718	Gm13199	predicted gene 13199 [Source:MGI Symbol;Acc:MGI:3649231]	1.50824	10.0333	0.487757	0.00737873	0.131657	0.0384821
ENSMUSG00000057182	Scn3a	sodium channel, voltage-gated, type III, alpha [Source:MGI Symbol;Acc:MGI:98249]	3.21086	10.2333	0.113405	0.00602462	0.114317	0.0333207
ENSMUSG00000057388	Mrpl18	mitochondrial ribosomal protein L18 [Source:MGI Symbol;Acc:MGI:1914931]	2.96098	11.7	0.173925	0.00083974	0.026785	0.00816281
ENSMUSG00000057531	Dtnbp1	dystrobrevin binding protein 1 [Source:MGI Symbol;Acc:MGI:2137586]	3.21674	10.6333	0.134867	0.00389255	0.0839439	0.0244496
ENSMUSG00000057561	Eif1a	eukaryotic translation initiation factor 1A [Source:MGI Symbol;Acc:MGI:95298]	3.18015	12.2667	0.186398	0.000229727	0.0108255	0.00345968
ENSMUSG00000057649	Brd9	bromodomain containing 9 [Source:MGI Symbol;Acc:MGI:2145317]	3.56055	10.2667	0.0713585	0.00582464	0.111647	0.0325275
ENSMUSG00000057914	Cacnb2	calcium channel, voltage-dependent, beta 2 subunit [Source:MGI Symbol;Acc:MGI:894644]	3.23549	10.7667	0.178991	0.00333333	0.0750849	0.021887
ENSMUSG00000058057	Tmt1a3	thiol methyltransferase 1A3 [Source:MGI Symbol;Acc:MGI:3710670]	1.4556	9.86667	1.14115	0.00862667	0.146689	0.0428724
ENSMUSG00000058145	Adamts17	ADAM metallopeptidase with thrombospondin type 1 motif 17 [Source:MGI Symbol;Acc:MGI:3588195]	2.35802	12.2333	0.672092	0.000252151	0.0114681	0.0036587
ENSMUSG00000058192	Zfp846	zinc finger protein 846 [Source:MGI Symbol;Acc:MGI:1924012]	2.97926	10.0667	0.138277	0.00712795	0.128534	0.0374603
ENSMUSG00000058301	Upf1	UPF1 RNA helicase and ATPase [Source:MGI Symbol;Acc:MGI:107995]	3.32315	12.4	0.171561	0.000126762	0.00782534	0.00234746
ENSMUSG00000058317	Ube2e2	ubiquitin-conjugating enzyme E2E 2 [Source:MGI Symbol;Acc:MGI:2384997]	3.33479	10.5333	0.102785	0.00437031	0.0911686	0.0265057
ENSMUSG00000058388	Phtf1	putative homeodomain transcription factor 1 [Source:MGI Symbol;Acc:MGI:1332671]	3.27706	11	0.0872351	0.0024968	0.0608127	0.0177143
ENSMUSG00000058392	Rrp1b	ribosomal RNA processing 1B [Source:MGI Symbol;Acc:MGI:1919712]	2.70047	11.3333	0.226256	0.0015518	0.0426396	0.0127051
ENSMUSG00000058402	Zfp420	zinc finger protein 420 [Source:MGI Symbol;Acc:MGI:2444666]	2.78239	10.4	0.125212	0.0050572	0.101094	0.0294458
ENSMUSG00000058498	Rnf207	ring finger protein 207 [Source:MGI Symbol;Acc:MGI:2684989]	2.37505	11.3333	0.473469	0.0015518	0.0426396	0.0127051
ENSMUSG00000058503	Fam133b	family with sequence similarity 133, member B [Source:MGI Symbol;Acc:MGI:1915402]	3.03303	12.1	0.188935	0.000376625	0.0149457	0.00481005
ENSMUSG00000058569	Tmed9	transmembrane p24 trafficking protein 9 [Source:MGI Symbol;Acc:MGI:1914761]	3.442	12.0667	0.107464	0.000408201	0.0158048	0.00503955
ENSMUSG00000058594	Fbh1	F-box DNA helicase 1 [Source:MGI Symbol;Acc:MGI:1354699]	3.51188	9.8	0.0839968	0.00919458	0.153279	0.0447982
ENSMUSG00000058761	Rnf169	ring finger protein 169 [Source:MGI Symbol;Acc:MGI:1920257]	3.37006	12.0667	0.235622	0.000408201	0.0158048	0.00503955
ENSMUSG00000058799	Nap1l1	nucleosome assembly protein 1-like 1 [Source:MGI Symbol;Acc:MGI:1855693]	4.00982	11	0.0543519	0.0024968	0.0608127	0.0177143
ENSMUSG00000059005	Hnrnpa3	heterogeneous nuclear ribonucleoprotein A3 [Source:MGI Symbol;Acc:MGI:1917171]	4.03883	11.6667	0.141918	0.000892367	0.0280418	0.00855638
ENSMUSG00000059208	Hnrnpm	heterogeneous nuclear ribonucleoprotein M [Source:MGI Symbol;Acc:MGI:1926465]	3.56962	11.7333	0.184407	0.000790317	0.0255901	0.0078251
ENSMUSG00000059213	Ddn	dendrin [Source:MGI Symbol;Acc:MGI:108101]	4.54401	9.9	0.0877983	0.00836491	0.143601	0.0419628
ENSMUSG00000059456	Ptk2b	PTK2 protein tyrosine kinase 2 beta [Source:MGI Symbol;Acc:MGI:104908]	4.17747	12.4333	0.148817	9.10672e-05	0.00679624	0.00180909
ENSMUSG00000059475	Zfp426	zinc finger protein 426 [Source:MGI Symbol;Acc:MGI:1920248]	2.99976	10.2	0.121185	0.00624062	0.117166	0.0341779
ENSMUSG00000059486	Kbtbd2	kelch repeat and BTB (POZ) domain containing 2 [Source:MGI Symbol;Acc:MGI:2384811]	3.26212	12.5	0.257307	4.57624e-07	4.25715e-05	1.17647e-05
ENSMUSG00000059602	Syn3	synapsin III [Source:MGI Symbol;Acc:MGI:1351334]	2.69212	9.96667	0.161368	0.00786884	0.137657	0.0402976
ENSMUSG00000059659	Gm10069	predicted gene 10069 [Source:MGI Symbol;Acc:MGI:3641875]	1.75855	10.1333	0.540672	0.00668634	0.122941	0.0357762
ENSMUSG00000059839	Zfp874b	zinc finger protein 874b [Source:MGI Symbol;Acc:MGI:3040702]	2.68762	11.4667	0.333815	0.00127814	0.0368174	0.011057
ENSMUSG00000059890	Ube4a	ubiquitination factor E4A [Source:MGI Symbol;Acc:MGI:2154580]	3.43958	12.4667	0.141119	6.22369e-05	0.00602584	0.00135729
ENSMUSG00000059923	Grb2	growth factor receptor bound protein 2 [Source:MGI Symbol;Acc:MGI:95805]	3.69281	11.9	0.145094	0.000578437	0.0202937	0.00634857
ENSMUSG00000060002	Chpt1	choline phosphotransferase 1 [Source:MGI Symbol;Acc:MGI:2384841]	3.15601	11.2333	0.178758	0.00179068	0.0474916	0.01397
ENSMUSG00000060402	Chst8	carbohydrate sulfotransferase 8 [Source:MGI Symbol;Acc:MGI:1916197]	2.47457	10.1667	0.28332	0.00646211	0.120053	0.035005
ENSMUSG00000060534	Dcc	DCC netrin 1 receptor [Source:MGI Symbol;Acc:MGI:94869]	2.89425	9.86667	0.116281	0.00862667	0.146689	0.0428724
ENSMUSG00000060703	Cd302	CD302 antigen [Source:MGI Symbol;Acc:MGI:1913455]	2.59249	10.0333	0.134488	0.00737873	0.131657	0.0384821
ENSMUSG00000060904	Arl1	ADP-ribosylation factor-like 1 [Source:MGI Symbol;Acc:MGI:99436]	3.6668	11.4667	0.0767624	0.00127814	0.0368174	0.011057
ENSMUSG00000061130	Ppm1b	protein phosphatase 1B, magnesium dependent, beta isoform [Source:MGI Symbol;Acc:MGI:101841]	3.57914	11	0.0630226	0.0024968	0.0608127	0.0177143
ENSMUSG00000061244	Exoc5	exocyst complex component 5 [Source:MGI Symbol;Acc:MGI:2145645]	3.39724	10.1	0.0743017	0.0068996	0.125657	0.036568
ENSMUSG00000061288	Taok3	TAO kinase 3 [Source:MGI Symbol;Acc:MGI:3041177]	3.36442	11.2667	0.16066	0.00171014	0.0458779	0.0135891
ENSMUSG00000061315	Naca	nascent polypeptide-associated complex alpha polypeptide [Source:MGI Symbol;Acc:MGI:106095]	3.66822	11.1	0.0913998	0.00216273	0.0546822	0.0159554
ENSMUSG00000061740	Cyp2d22	cytochrome P450, family 2, subfamily d, polypeptide 22 [Source:MGI Symbol;Acc:MGI:1929474]	2.80472	12.3333	0.276054	0.000169321	0.00907181	0.00276326
ENSMUSG00000062014	Gmfb	glia maturation factor, beta [Source:MGI Symbol;Acc:MGI:1927133]	3.87067	12.4333	0.127628	9.10672e-05	0.00679624	0.00180909
ENSMUSG00000062082	Cd200r4	CD200 receptor 4 [Source:MGI Symbol;Acc:MGI:3036289]	0.997565	9.9	0.669068	0.00836491	0.143601	0.0419628
ENSMUSG00000062661	Ncs1	neuronal calcium sensor 1 [Source:MGI Symbol;Acc:MGI:109166]	3.96605	12.3	0.120474	0.000195405	0.00983261	0.00305436
ENSMUSG00000062933	Gm10123	predicted pseudogene 10123 [Source:MGI Symbol;Acc:MGI:3704342]	4.01496	9.7	0.117416	0.0101286	0.16382	0.0479277
ENSMUSG00000063253	Scoc	short coiled-coil protein [Source:MGI Symbol;Acc:MGI:1927654]	3.73748	10.2	0.0866521	0.00624062	0.117166	0.0341779
ENSMUSG00000063458	Lrmda	leucine rich melanocyte differentiation associated [Source:MGI Symbol;Acc:MGI:1923883]	0.903662	10.5	0.230157	0.00453094	0.0935353	0.0272005
ENSMUSG00000063568	Jazf1	JAZF zinc finger 1 [Source:MGI Symbol;Acc:MGI:2141450]	2.91866	10.9	0.151229	0.00283178	0.0666957	0.0193617
ENSMUSG00000063576	Klhdc3	kelch domain containing 3 [Source:MGI Symbol;Acc:MGI:2651568]	3.70081	12.0333	0.10015	0.000441607	0.0167041	0.0053022
ENSMUSG00000063632	Sox11	SRY (sex determining region Y)-box 11 [Source:MGI Symbol;Acc:MGI:98359]	2.78867	10.9333	0.197901	0.00271142	0.0646101	0.0187797
ENSMUSG00000063882	Uqcrh	ubiquinol-cytochrome c reductase hinge protein [Source:MGI Symbol;Acc:MGI:1913826]	3.62765	11.3	0.0870774	0.00163326	0.0443167	0.0131892
ENSMUSG00000064043	Trerf1	transcriptional regulating factor 1 [Source:MGI Symbol;Acc:MGI:2442086]	3.30171	10.3667	0.12806	0.00523156	0.103538	0.0301477
ENSMUSG00000064339	mt-Rnr2	mitochondrially encoded 16S rRNA [Source:MGI Symbol;Acc:MGI:102492]	5.14939	12.5	0.297776	4.57624e-07	4.25715e-05	1.17647e-05
ENSMUSG00000064373	Selenop	selenoprotein P [Source:MGI Symbol;Acc:MGI:894288]	3.86933	12.5	0.369365	4.57624e-07	4.25715e-05	1.17647e-05
ENSMUSG00000066170	E230001N04Rik	RIKEN cDNA E230001N04 gene [Source:MGI Symbol;Acc:MGI:2443549]	1.16727	11.4667	0.579066	0.00127814	0.0368174	0.011057
ENSMUSG00000066197	Gpr139	G protein-coupled receptor 139 [Source:MGI Symbol;Acc:MGI:2685341]	1.69247	10.8	0.669418	0.0032203	0.073234	0.0213631
ENSMUSG00000066306	Numa1	nuclear mitotic apparatus protein 1 [Source:MGI Symbol;Acc:MGI:2443665]	3.53416	12.0333	0.135858	0.000441607	0.0167041	0.0053022
ENSMUSG00000066406	Akap13	A kinase anchor protein 13 [Source:MGI Symbol;Acc:MGI:2676556]	3.37522	11.4667	0.212667	0.00127814	0.0368174	0.011057
ENSMUSG00000066568	Lsm14a	LSM14A mRNA processing body assembly factor [Source:MGI Symbol;Acc:MGI:1914320]	3.30074	12.3333	0.201689	0.000169321	0.00907181	0.00276326
ENSMUSG00000066838	Zfp772	zinc finger protein 772 [Source:MGI Symbol;Acc:MGI:2385265]	2.73036	10.7333	0.172051	0.0034816	0.0774806	0.0225958
ENSMUSG00000067297	Ifit1bl2	interferon induced protein with tetratricopeptide repeats 1B like 2 [Source:MGI Symbol;Acc:MGI:2148249]	1.54909	10.2667	0.5354	0.00582464	0.111647	0.0325275
ENSMUSG00000067653	Ankrd23	ankyrin repeat domain 23 [Source:MGI Symbol;Acc:MGI:1925571]	2.22595	12.1	0.593121	0.000376625	0.0149457	0.00481005
ENSMUSG00000067928	Zfp760	zinc finger protein 760 [Source:MGI Symbol;Acc:MGI:2679257]	2.64598	12.3667	0.278747	0.000145982	0.00838812	0.00249804
ENSMUSG00000067931	Zfp948	zinc finger protein 948 [Source:MGI Symbol;Acc:MGI:3040683]	2.73704	10.7	0.180645	0.00363308	0.079892	0.0232202
ENSMUSG00000068039	Tcp1	t-complex protein 1 [Source:MGI Symbol;Acc:MGI:98535]	3.75215	12.3667	0.128499	0.000145982	0.00838812	0.00249804
ENSMUSG00000068250	Amn1	antagonist of mitotic exit network 1 [Source:MGI Symbol;Acc:MGI:2442933]	2.73529	9.83333	0.195744	0.00890948	0.149989	0.0437998
ENSMUSG00000068457	Uty	ubiquitously transcribed tetratricopeptide repeat containing, Y-linked [Source:MGI Symbol;Acc:MGI:894810]	2.73144	10.2	0.14701	0.00624062	0.117166	0.0341779
ENSMUSG00000068479	Mfap1a	microfibrillar-associated protein 1A [Source:MGI Symbol;Acc:MGI:1914782]	3.26046	12.4333	0.1897	9.10672e-05	0.00679624	0.00180909
ENSMUSG00000068663	Clec16a	C-type lectin domain family 16, member A [Source:MGI Symbol;Acc:MGI:1921624]	3.58628	11.3333	0.132431	0.0015518	0.0426396	0.0127051
ENSMUSG00000068696	Gpr88	G-protein coupled receptor 88 [Source:MGI Symbol;Acc:MGI:1927653]	3.44521	9.8	0.165052	0.00919458	0.153279	0.0447982
ENSMUSG00000068917	Clk2	CDC-like kinase 2 [Source:MGI Symbol;Acc:MGI:1098669]	3.15491	12.0667	0.126708	0.000408201	0.0158048	0.00503955
ENSMUSG00000069237	Fam8a1	family with sequence similarity 8, member A1 [Source:MGI Symbol;Acc:MGI:2145496]	3.57458	10.2667	0.17557	0.00582464	0.111647	0.0325275
ENSMUSG00000070056	Mfhas1	malignant fibrous histiocytoma amplified sequence 1 [Source:MGI Symbol;Acc:MGI:1098644]	3.21053	10.3	0.119674	0.00562145	0.108903	0.0316516
ENSMUSG00000070366	Plpp4	phospholipid phosphatase 4 [Source:MGI Symbol;Acc:MGI:2685936]	1.8811	10.2333	0.29635	0.00602462	0.114317	0.0333207
ENSMUSG00000070369	Itgad	integrin, alpha D [Source:MGI Symbol;Acc:MGI:3578624]	1.01117	10.8667	1.51459	0.00294481	0.0686276	0.0199783
ENSMUSG00000070392	Gm20634	predicted gene 20634 [Source:MGI Symbol;Acc:MGI:5313081]	2.4042	11.9	0.338691	0.000578437	0.0202937	0.00634857
ENSMUSG00000070436	Serpinh1	serine (or cysteine) peptidase inhibitor, clade H, member 1 [Source:MGI Symbol;Acc:MGI:88283]	2.84225	11.4333	0.227145	0.00134496	0.038267	0.0114269
ENSMUSG00000070462	Tlnrd1	talin rod domain containing 1 [Source:MGI Symbol;Acc:MGI:1891420]	2.86	11.9	0.181519	0.000578437	0.0202937	0.00634857
ENSMUSG00000070565	Rasal2	RAS protein activator like 2 [Source:MGI Symbol;Acc:MGI:2443881]	3.68964	12.0333	0.198067	0.000441607	0.0167041	0.0053022
ENSMUSG00000070583	Fv1	Friend virus susceptibility 1 [Source:MGI Symbol;Acc:MGI:95595]	2.24796	9.9	0.198305	0.00836491	0.143601	0.0419628
ENSMUSG00000070697	Utp3	UTP3 small subunit processome component [Source:MGI Symbol;Acc:MGI:1919230]	2.94908	9.83333	0.158284	0.00890948	0.149989	0.0437998
ENSMUSG00000070733	Fryl	FRY like transcription coactivator [Source:MGI Symbol;Acc:MGI:1919563]	3.47153	10.6	0.165618	0.00405089	0.0863706	0.0250623
ENSMUSG00000071054	Safb	scaffold attachment factor B [Source:MGI Symbol;Acc:MGI:2146974]	3.70302	10.9	0.0869562	0.00283178	0.0666957	0.0193617
ENSMUSG00000071072	Ptges3	prostaglandin E synthase 3 [Source:MGI Symbol;Acc:MGI:1929282]	3.45107	12.5	0.184519	4.57624e-07	4.25715e-05	1.17647e-05
ENSMUSG00000071256	Zfp213	zinc finger protein 213 [Source:MGI Symbol;Acc:MGI:3053094]	2.3223	10.7	0.196423	0.00363308	0.079892	0.0232202
ENSMUSG00000071347	C1qtnf9	C1q and tumor necrosis factor related protein 9 [Source:MGI Symbol;Acc:MGI:3045252]	1.06623	10.8667	0.547064	0.00294481	0.0686276	0.0199783
ENSMUSG00000071369	Map3k5	mitogen-activated protein kinase kinase kinase 5 [Source:MGI Symbol;Acc:MGI:1346876]	3.27308	9.83333	0.0918904	0.00890948	0.149989	0.0437998
ENSMUSG00000071645	Tut1	terminal uridylyl transferase 1, U6 snRNA-specific [Source:MGI Symbol;Acc:MGI:1917294]	2.82894	10.3667	0.218697	0.00523156	0.103538	0.0301477
ENSMUSG00000071656	Lrrn4cl	LRRN4 C-terminal like [Source:MGI Symbol;Acc:MGI:1916102]	1.62033	10.4	0.514454	0.0050572	0.101094	0.0294458
ENSMUSG00000071659	Hnrnpul2	heterogeneous nuclear ribonucleoprotein U-like 2 [Source:MGI Symbol;Acc:MGI:1915943]	3.96623	9.86667	0.0595614	0.00862667	0.146689	0.0428724
ENSMUSG00000071660	Ttc9c	tetratricopeptide repeat domain 9C [Source:MGI Symbol;Acc:MGI:1917637]	3.06529	9.66667	0.0892056	0.0104141	0.166975	0.0488138
ENSMUSG00000071671	Gm10343	predicted gene 10343 [Source:MGI Symbol;Acc:MGI:3642690]	0.826148	10.7	0.2632	0.00363308	0.079892	0.0232202
ENSMUSG00000072066	Zfp1008	zinc finger protein 1008 [Source:MGI Symbol;Acc:MGI:2443901]	2.02805	10.8333	0.343103	0.00307478	0.0708181	0.0205663
ENSMUSG00000072875	Gpr27	G protein-coupled receptor 27 [Source:MGI Symbol;Acc:MGI:1202299]	3.00872	11.4333	0.141811	0.00134496	0.038267	0.0114269
ENSMUSG00000072966	Gprasp2	G protein-coupled receptor associated sorting protein 2 [Source:MGI Symbol;Acc:MGI:2442071]	3.62954	10.9333	0.129152	0.00271142	0.0646101	0.0187797
ENSMUSG00000073295	Nudt11	nudix hydrolase 11 [Source:MGI Symbol;Acc:MGI:1930957]	2.98554	9.93333	0.119081	0.00811413	0.140612	0.0411011
ENSMUSG00000073460	Pnldc1	poly(A)-specific ribonuclease (PARN)-like domain containing 1 [Source:MGI Symbol;Acc:MGI:2685159]	1.63744	10.1	0.643021	0.0068996	0.125657	0.036568
ENSMUSG00000073725	Lmbrd1	LMBR1 domain containing 1 [Source:MGI Symbol;Acc:MGI:1915671]	3.79608	10.4333	0.0689526	0.00488148	0.0986019	0.0287443
ENSMUSG00000073889	Il11ra1	interleukin 11 receptor subunit alpha 1 [Source:MGI Symbol;Acc:MGI:107426]	2.96065	10.3667	0.179608	0.00523156	0.103538	0.0301477
ENSMUSG00000074071	Fam169b	family with sequence similarity 169, member B [Source:MGI Symbol;Acc:MGI:3644026]	1.43454	12.1333	0.905452	0.000346421	0.0141155	0.00457126
ENSMUSG00000074283	Zfp109	zinc finger protein 109 [Source:MGI Symbol;Acc:MGI:1929099]	2.42239	10.7667	0.236939	0.00333333	0.0750849	0.021887
ENSMUSG00000074345	Tnfaip8l3	tumor necrosis factor, alpha-induced protein 8-like 3 [Source:MGI Symbol;Acc:MGI:2685363]	2.50604	11.4333	0.198854	0.00134496	0.038267	0.0114269
ENSMUSG00000074736	Syndig1	synapse differentiation inducing 1 [Source:MGI Symbol;Acc:MGI:3702158]	3.09664	10.8	0.124846	0.0032203	0.073234	0.0213631
ENSMUSG00000074766	Ism1	isthmin 1, angiogenesis inhibitor [Source:MGI Symbol;Acc:MGI:2442963]	2.3246	9.66667	0.249878	0.0104141	0.166975	0.0488138
ENSMUSG00000074785	Plxnc1	plexin C1 [Source:MGI Symbol;Acc:MGI:1890127]	3.35761	11	0.0930362	0.0024968	0.0608127	0.0177143
ENSMUSG00000074797	Itpa	inosine triphosphatase (nucleoside triphosphate pyrophosphatase) [Source:MGI Symbol;Acc:MGI:96622]	3.15288	11.2333	0.112661	0.00179068	0.0474916	0.01397
ENSMUSG00000074874	Ctla2b	cytotoxic T lymphocyte-associated protein 2 beta [Source:MGI Symbol;Acc:MGI:88555]	1.34813	12.5	2.00897	4.57624e-07	4.25715e-05	1.17647e-05
ENSMUSG00000074892	B3galt5	UDP-Gal:betaGlcNAc beta 1,3-galactosyltransferase, polypeptide 5 [Source:MGI Symbol;Acc:MGI:2136878]	3.01521	12.5	0.457035	4.57624e-07	4.25715e-05	1.17647e-05
ENSMUSG00000075297	H60b	histocompatibility 60b [Source:MGI Symbol;Acc:MGI:3649078]	1.33211	9.7	0.701766	0.0101286	0.16382	0.0479277
ENSMUSG00000075467	Dnlz	DNL-type zinc finger [Source:MGI Symbol;Acc:MGI:106559]	3.06394	10.5667	0.10425	0.00420373	0.0886822	0.0257744
ENSMUSG00000075700	Selenot	selenoprotein T [Source:MGI Symbol;Acc:MGI:1916477]	3.78746	11.7333	0.0851725	0.000790317	0.0255901	0.0078251
ENSMUSG00000075701	Selenos	selenoprotein S [Source:MGI Symbol;Acc:MGI:95994]	3.02086	11.0333	0.149232	0.00238056	0.0587115	0.0170894
ENSMUSG00000075707	Dio3	deiodinase, iodothyronine type III [Source:MGI Symbol;Acc:MGI:1306782]	1.65941	9.93333	0.421462	0.00811413	0.140612	0.0411011
ENSMUSG00000078427	Sarnp	SAP domain containing ribonucleoprotein [Source:MGI Symbol;Acc:MGI:1913368]	3.0326	9.8	0.121473	0.00919458	0.153279	0.0447982
ENSMUSG00000078676	Casc3	exon junction complex subunit [Source:MGI Symbol;Acc:MGI:2179723]	3.3863	11.0333	0.116775	0.00238056	0.0587115	0.0170894
ENSMUSG00000078851	H2ac25	H2A clustered histone 25 [Source:MGI Symbol;Acc:MGI:2448458]	2.96464	11.4667	0.163966	0.00127814	0.0368174	0.011057
ENSMUSG00000078880	Gm14308	predicted gene 14308 [Source:MGI Symbol;Acc:MGI:3782921]	2.25931	11.2333	0.787138	0.00179068	0.0474916	0.01397
ENSMUSG00000078901	Zfp1009	zinc finger protein 1009 [Source:MGI Symbol;Acc:MGI:3702430]	3.1508	11	0.477507	0.0024968	0.0608127	0.0177143
ENSMUSG00000078937	Cpt1b	carnitine palmitoyltransferase 1b, muscle [Source:MGI Symbol;Acc:MGI:1098297]	1.73969	11.2667	0.953062	0.00171014	0.0458779	0.0135891
ENSMUSG00000079043	Fastkd5	FAST kinase domains 5 [Source:MGI Symbol;Acc:MGI:2139469]	2.3928	11.3333	0.341939	0.0015518	0.0426396	0.0127051
ENSMUSG00000079104	Prps1l3	phosphoribosyl pyrophosphate synthetase 1-like 3 [Source:MGI Symbol;Acc:MGI:3779453]	2.28859	9.83333	0.187906	0.00890948	0.149989	0.0437998
ENSMUSG00000079215	Zfp664	zinc finger protein 664 [Source:MGI Symbol;Acc:MGI:2442505]	3.59168	10.3333	0.0842164	0.00542651	0.106237	0.0308
ENSMUSG00000079419	Ms4a6c	membrane-spanning 4-domains, subfamily A, member 6C [Source:MGI Symbol;Acc:MGI:2385644]	1.5185	11.4	0.853149	0.00141543	0.0397759	0.0118916
ENSMUSG00000079657	Rab26	RAB26, member RAS oncogene family [Source:MGI Symbol;Acc:MGI:2443284]	3.13598	12.5	0.265818	4.57624e-07	4.25715e-05	1.17647e-05
ENSMUSG00000079658	Eloc	elongin C [Source:MGI Symbol;Acc:MGI:1915173]	3.53003	9.9	0.116546	0.00836491	0.143601	0.0419628
ENSMUSG00000082361	Btc	betacellulin, epidermal growth factor family member [Source:MGI Symbol;Acc:MGI:99439]	1.17263	11.4	0.769914	0.00141543	0.0397759	0.0118916
ENSMUSG00000084241	Gm13416	predicted gene 13416 [Source:MGI Symbol;Acc:MGI:3652158]	1.6502	10.5	0.442584	0.00453094	0.0935353	0.0272005
ENSMUSG00000084808	9430091E24Rik	RIKEN cDNA 9430091E24 gene [Source:MGI Symbol;Acc:MGI:1924618]	1.60757	9.73333	0.470548	0.00980643	0.160224	0.046778
ENSMUSG00000084899	Gm15344	predicted gene 15344 [Source:MGI Symbol;Acc:MGI:3708098]	1.29661	11.2667	0.716671	0.00171014	0.0458779	0.0135891
ENSMUSG00000085213	Gm13091	predicted gene 13091 [Source:MGI Symbol;Acc:MGI:3649653]	1.78675	11.9	0.55039	0.000578437	0.0202937	0.00634857
ENSMUSG00000085334	Gm12940	predicted gene 12940 [Source:MGI Symbol;Acc:MGI:3702626]	2.9634	12.0667	0.208167	0.000408201	0.0158048	0.00503955
ENSMUSG00000085348	Myhas	myosin heavy chain gene antisense RNA [Source:MGI Symbol;Acc:MGI:3650429]	1.64324	9.93333	0.55475	0.00811413	0.140612	0.0411011
ENSMUSG00000085782	Gm15624	predicted gene 15624 [Source:MGI Symbol;Acc:MGI:3783068]	2.27582	10.4	0.331455	0.0050572	0.101094	0.0294458
ENSMUSG00000085793	Lin52	lin-52 DREAM MuvB core complex component [Source:MGI Symbol;Acc:MGI:3045391]	2.85457	10.8333	0.114728	0.00307478	0.0708181	0.0205663
ENSMUSG00000086564	Cd101	CD101 antigen [Source:MGI Symbol;Acc:MGI:2685862]	1.0235	10.9667	0.684689	0.00259747	0.0626068	0.0182098
ENSMUSG00000087249	Gm16062	predicted gene 16062 [Source:MGI Symbol;Acc:MGI:3802162]	1.43355	10.3333	0.439267	0.00542651	0.106237	0.0308
ENSMUSG00000087259	2610035D17Rik	RIKEN cDNA 2610035D17 gene [Source:MGI Symbol;Acc:MGI:1919636]	2.63523	10.0333	0.206731	0.00737873	0.131657	0.0384821
ENSMUSG00000087368	BC065397	cDNA sequence BC065397 [Source:MGI Symbol;Acc:MGI:3584520]	2.11875	11.2	0.298294	0.00187397	0.049138	0.0143785
ENSMUSG00000087598	Zfp111	zinc finger protein 111 [Source:MGI Symbol;Acc:MGI:1929114]	2.52035	9.86667	0.181063	0.00862667	0.146689	0.0428724
ENSMUSG00000087652	Gm15918	predicted gene 15918 [Source:MGI Symbol;Acc:MGI:3801738]	0.975886	9.73333	0.763717	0.00980643	0.160224	0.046778
ENSMUSG00000089682	Bcl2l2	BCL2-like 2 [Source:MGI Symbol;Acc:MGI:108052]	3.69727	10.1	0.0506279	0.0068996	0.125657	0.036568
ENSMUSG00000089936	Gm16199	predicted gene 16199 [Source:MGI Symbol;Acc:MGI:3801797]	2.18232	10.2	0.313701	0.00624062	0.117166	0.0341779
ENSMUSG00000090031	4732440D04Rik	RIKEN cDNA 4732440D04 gene [Source:MGI Symbol;Acc:MGI:3604103]	2.37966	11.9333	0.311204	0.000544573	0.0194187	0.00614035
ENSMUSG00000090053	Pakap	paralemmin A kinase anchor protein [Source:MGI Symbol;Acc:MGI:5141924]	2.81431	10.7333	0.291827	0.0034816	0.0774806	0.0225958
ENSMUSG00000090077	Lime1	Lck interacting transmembrane adaptor 1 [Source:MGI Symbol;Acc:MGI:1919949]	2.90742	11.2667	0.287327	0.00171014	0.0458779	0.0135891
ENSMUSG00000090098	Alms1-ps2	ALMS1, centrosome and basal body associated, pseudogene 2 [Source:MGI Symbol;Acc:MGI:3779593]	1.32341	10.1667	1.4583	0.00646211	0.120053	0.035005
ENSMUSG00000090693	Trim43a	tripartite motif-containing 43A [Source:MGI Symbol;Acc:MGI:3645218]	1.32252	10.5	0.643551	0.00453094	0.0935353	0.0272005
ENSMUSG00000091474	2610021A01Rik	RIKEN cDNA 2610021A01 gene [Source:MGI Symbol;Acc:MGI:1922662]	2.88933	10.5667	0.241469	0.00420373	0.0886822	0.0257744
ENSMUSG00000091512	Lamtor3	late endosomal/lysosomal adaptor, MAPK and MTOR activator 3 [Source:MGI Symbol;Acc:MGI:1929467]	3.06533	12.3333	0.159384	0.000169321	0.00907181	0.00276326
ENSMUSG00000091971	Hspa1a	heat shock protein 1A [Source:MGI Symbol;Acc:MGI:96244]	2.53854	11.8	0.608607	0.000701995	0.0234179	0.00724953
ENSMUSG00000092074	Dynlt1a	dynein light chain Tctex-type 1A [Source:MGI Symbol;Acc:MGI:3807506]	2.52528	10.8333	0.268267	0.00307478	0.0708181	0.0205663
ENSMUSG00000092212	Slc22a13b	solute carrier family 22 (organic cation transporter), member 13b [Source:MGI Symbol;Acc:MGI:1924762]	1.44183	10.3333	0.588218	0.00542651	0.106237	0.0308
ENSMUSG00000092416	Zfp141	zinc finger protein 141 [Source:MGI Symbol;Acc:MGI:3584269]	2.70556	10.4	0.20625	0.0050572	0.101094	0.0294458
ENSMUSG00000092470	Gm20518	predicted gene 20518 [Source:MGI Symbol;Acc:MGI:5141983]	2.05398	12.1	0.496193	0.000376625	0.0149457	0.00481005
ENSMUSG00000093661	Eif4e3	eukaryotic translation initiation factor 4E member 3 [Source:MGI Symbol;Acc:MGI:1914142]	2.76222	11.4667	0.163957	0.00127814	0.0368174	0.011057
ENSMUSG00000094002	Silc1	sciatic injury induced lincRNA upregulator of SOX11 [Source:MGI Symbol;Acc:MGI:3643118]	3.13255	10.8333	0.131286	0.00307478	0.0708181	0.0205663
ENSMUSG00000094686	Ccl21a	C-C motif chemokine ligand 21 (serine) [Source:MGI Symbol;Acc:MGI:1349183]	1.02265	9.66667	1.19937	0.0104141	0.166975	0.0488138
ENSMUSG00000094910	D430019H16Rik	RIKEN cDNA D430019H16 gene [Source:MGI Symbol;Acc:MGI:2443127]	3.73279	12.5	0.210393	4.57624e-07	4.25715e-05	1.17647e-05
ENSMUSG00000094936	Rbm4	RNA binding motif protein 4 [Source:MGI Symbol;Acc:MGI:1100865]	2.73817	12.5	0.324871	4.57624e-07	4.25715e-05	1.17647e-05
ENSMUSG00000095334	Gm21984	predicted gene 21984 [Source:MGI Symbol;Acc:MGI:5439453]	2.18789	12.0333	0.400971	0.000441607	0.0167041	0.0053022
ENSMUSG00000095937	Gm12671	predicted gene 12671 [Source:MGI Symbol;Acc:MGI:3651684]	3.8278	12.5	3.74643	4.57624e-07	4.25715e-05	1.17647e-05
ENSMUSG00000097305	Gm17276	predicted gene, 17276 [Source:MGI Symbol;Acc:MGI:4936910]	2.44195	12.3333	0.350016	0.000169321	0.00907181	0.00276326
ENSMUSG00000097365	C030034L19Rik	RIKEN cDNA C030034L19 gene [Source:MGI Symbol;Acc:MGI:2444519]	0.909449	12.3667	0.6328	0.000145982	0.00838812	0.00249804
ENSMUSG00000097392	Thoc2l	THO complex subunit 2-like [Source:MGI Symbol;Acc:MGI:3040669]	3.03498	10.9	0.123237	0.00283178	0.0666957	0.0193617
ENSMUSG00000097593	Gm26676	predicted gene, 26676 [Source:MGI Symbol;Acc:MGI:5477170]	1.04907	11.5667	2.05097	0.0010745	0.032276	0.00974678
ENSMUSG00000097848	Gm807	predicted gene 807 [Source:MGI Symbol;Acc:MGI:2685653]	1.00311	11.7333	1.25912	0.000790317	0.0255901	0.0078251
ENSMUSG00000098557	Kctd12	potassium channel tetramerisation domain containing 12 [Source:MGI Symbol;Acc:MGI:2145823]	3.42265	11.4	0.0873057	0.00141543	0.0397759	0.0118916
ENSMUSG00000099354	1700124L16Rik	RIKEN cDNA 1700124L16 gene [Source:MGI Symbol;Acc:MGI:1915184]	1.64117	9.7	0.556402	0.0101286	0.16382	0.0479277
ENSMUSG00000099689	Zfp383	zinc finger protein 383 [Source:MGI Symbol;Acc:MGI:1920979]	2.57734	10.7333	0.180615	0.0034816	0.0774806	0.0225958
ENSMUSG00000100546	Gm29483	predicted gene 29483 [Source:MGI Symbol;Acc:MGI:5580189]	1.44625	9.66667	0.48735	0.0104141	0.166975	0.0488138
ENSMUSG00000100658	F730311O21Rik	RIKEN cDNA F730311O21 gene [Source:MGI Symbol;Acc:MGI:3643355]	0.711803	10.7333	0.626075	0.0034816	0.0774806	0.0225958
ENSMUSG00000101389	Ms4a4a	membrane-spanning 4-domains, subfamily A, member 4A [Source:MGI Symbol;Acc:MGI:3643932]	0.790814	10.1667	1.21466	0.00646211	0.120053	0.035005
ENSMUSG00000101860	Mindy4b-ps	MINDY lysine 48 deubiquitinase 4B, pseudogene [Source:MGI Symbol;Acc:MGI:2140018]	1.46219	12.0333	0.355764	0.000441607	0.0167041	0.0053022
ENSMUSG00000101939	Gm28438	predicted gene 28438 [Source:MGI Symbol;Acc:MGI:5579144]	4.47998	10.3	0.2489	0.00562145	0.108903	0.0316516
ENSMUSG00000102753	Gm37056	predicted gene, 37056 [Source:MGI Symbol;Acc:MGI:5610284]	1.89201	10	0.280125	0.00761944	0.13462	0.0394456
ENSMUSG00000102861	Gm37637	predicted gene, 37637 [Source:MGI Symbol;Acc:MGI:5610865]	1.37143	10.5667	0.440091	0.00420373	0.0886822	0.0257744
ENSMUSG00000103276	Gm37917	predicted gene, 37917 [Source:MGI Symbol;Acc:MGI:5611145]	1.61033	10.2	0.454975	0.00624062	0.117166	0.0341779
ENSMUSG00000103464	Gm38246	predicted gene, 38246 [Source:MGI Symbol;Acc:MGI:5611474]	1.09648	10.6	0.615068	0.00405089	0.0863706	0.0250623
ENSMUSG00000103502	9330121J05Rik	RIKEN cDNA 9330121J05 gene [Source:MGI Symbol;Acc:MGI:3704218]	1.37556	12.1667	1.19811	0.00031393	0.0132128	0.00428215
ENSMUSG00000103899	Gm37940	predicted gene, 37940 [Source:MGI Symbol;Acc:MGI:5611168]	1.79931	9.83333	0.373474	0.00890948	0.149989	0.0437998
ENSMUSG00000104394	Gm37254	predicted gene, 37254 [Source:MGI Symbol;Acc:MGI:5610482]	1.67854	11.6	0.48501	0.00101135	0.0308274	0.00936044
ENSMUSG00000104891	2510017J16Rik	RIKEN cDNA 2510017J16 gene [Source:MGI Symbol;Acc:MGI:1913824]	0.849014	10	0.229183	0.00761944	0.13462	0.0394456
ENSMUSG00000104901	Gm42692	predicted gene 42692 [Source:MGI Symbol;Acc:MGI:5662829]	1.18925	10.9	0.387893	0.00283178	0.0666957	0.0193617
ENSMUSG00000105592	Gm42527	predicted gene 42527 [Source:MGI Symbol;Acc:MGI:5662664]	1.27533	10.1333	0.65773	0.00668634	0.122941	0.0357762
ENSMUSG00000105843	Gm19439	predicted gene, 19439 [Source:MGI Symbol;Acc:MGI:5011624]	1.83894	11.3	0.655259	0.00163326	0.0443167	0.0131892
ENSMUSG00000106383	E330034L11Rik	RIKEN cDNA E330034L11 gene [Source:MGI Symbol;Acc:MGI:3026962]	2.32572	10.5667	0.210715	0.00420373	0.0886822	0.0257744
ENSMUSG00000106692	Gm36447	predicted gene, 36447 [Source:MGI Symbol;Acc:MGI:5595606]	1.0076	11.1	0.418278	0.00216273	0.0546822	0.0159554
ENSMUSG00000107068	Gm42742	predicted gene 42742 [Source:MGI Symbol;Acc:MGI:5662879]	3.40802	11.2667	0.236363	0.00171014	0.0458779	0.0135891
ENSMUSG00000107143	Gm6598	predicted gene 6598 [Source:MGI Symbol;Acc:MGI:3646314]	1.52968	11.1333	0.70849	0.0020648	0.0528291	0.0154309
ENSMUSG00000107283	Mpv17	MpV17 mitochondrial inner membrane protein [Source:MGI Symbol;Acc:MGI:97138]	3.18446	10.2	0.0883193	0.00624062	0.117166	0.0341779
ENSMUSG00000107620	2700052C19Rik	RIKEN cDNA 2700052C19 gene [Source:MGI Symbol;Acc:MGI:1924067]	1.38335	10.5333	0.458801	0.00437031	0.0911686	0.0265057
ENSMUSG00000107838	Gm45769	predicted gene 45769 [Source:MGI Symbol;Acc:MGI:5804884]	1.82633	11.4667	0.428658	0.00127814	0.0368174	0.011057
ENSMUSG00000108053	Gm43890	predicted gene, 43890 [Source:MGI Symbol;Acc:MGI:5690282]	1.20803	10.7	0.676442	0.00363308	0.079892	0.0232202
ENSMUSG00000108276	Gm36640	predicted gene, 36640 [Source:MGI Symbol;Acc:MGI:5595799]	1.23801	10.7	0.565552	0.00363308	0.079892	0.0232202
ENSMUSG00000108456	4732496C06Rik	RIKEN cDNA 4732496C06 gene [Source:MGI Symbol;Acc:MGI:2442534]	2.1205	11.4333	0.345449	0.00134496	0.038267	0.0114269
ENSMUSG00000108852	Gm44911	predicted gene 44911 [Source:MGI Symbol;Acc:MGI:5753487]	1.9493	10.4	2.02907	0.0050572	0.101094	0.0294458
ENSMUSG00000108955	Gm44775	predicted gene 44775 [Source:MGI Symbol;Acc:MGI:5753351]	1.32338	9.7	0.484678	0.0101286	0.16382	0.0479277
ENSMUSG00000109130	Gm45187	predicted gene 45187 [Source:MGI Symbol;Acc:MGI:5753763]	1.50414	11.5667	0.727715	0.0010745	0.032276	0.00974678
ENSMUSG00000109438	Gm45073	predicted gene 45073 [Source:MGI Symbol;Acc:MGI:5753649]	1.0899	9.86667	0.637514	0.00862667	0.146689	0.0428724
ENSMUSG00000109731	Gm45425	predicted gene 45425 [Source:MGI Symbol;Acc:MGI:5791261]	0.962159	10.1667	0.810111	0.00646211	0.120053	0.035005
ENSMUSG00000109812	Gm45640	predicted gene 45640 [Source:MGI Symbol;Acc:MGI:5791476]	1.93137	10.4667	0.317337	0.00472268	0.0963229	0.0281046
ENSMUSG00000109882	Gm18706	predicted gene, 18706 [Source:MGI Symbol;Acc:MGI:5010891]	1.53214	9.73333	0.405699	0.00980643	0.160224	0.046778
ENSMUSG00000109901	Chmp1b	charged multivesicular body protein 1B [Source:MGI Symbol;Acc:MGI:1914314]	2.95395	10.1333	0.0923083	0.00668634	0.122941	0.0357762
ENSMUSG00000110124	Gm4247	predicted gene 4247 [Source:MGI Symbol;Acc:MGI:3782424]	1.62227	11.6	0.573539	0.00101135	0.0308274	0.00936044
ENSMUSG00000110316	Gm45311	predicted gene 45311 [Source:MGI Symbol;Acc:MGI:5791147]	2.09355	10.7667	0.397335	0.00333333	0.0750849	0.021887
ENSMUSG00000110341	Gm45424	predicted gene 45424 [Source:MGI Symbol;Acc:MGI:5791260]	1.13345	9.93333	0.705207	0.00811413	0.140612	0.0411011
ENSMUSG00000110403	Gm45553	predicted gene 45553 [Source:MGI Symbol;Acc:MGI:5791389]	1.55744	10.4	0.445324	0.0050572	0.101094	0.0294458
ENSMUSG00000110710	C78859	expressed sequence C78859 [Source:MGI Symbol;Acc:MGI:2142856]	3.34525	10.1	0.110128	0.0068996	0.125657	0.036568
ENSMUSG00000110924	Gm40518	predicted gene, 40518 [Source:MGI Symbol;Acc:MGI:5623403]	2.30967	12.5	0.605252	4.57624e-07	4.25715e-05	1.17647e-05
ENSMUSG00000111080	Gm20300	predicted gene, 20300 [Source:MGI Symbol;Acc:MGI:5012485]	3.16948	12.1667	0.103116	0.00031393	0.0132128	0.00428215
ENSMUSG00000111236	Gm31614	predicted gene, 31614 [Source:MGI Symbol;Acc:MGI:5590773]	1.50142	10.1	0.674658	0.0068996	0.125657	0.036568
ENSMUSG00000111334	Gm30015	predicted gene, 30015 [Source:MGI Symbol;Acc:MGI:5589174]	1.41602	10.9667	0.517555	0.00259747	0.0626068	0.0182098
ENSMUSG00000111340	Gm47171	predicted gene, 47171 [Source:MGI Symbol;Acc:MGI:6095951]	1.86225	10.5333	0.441096	0.00437031	0.0911686	0.0265057
ENSMUSG00000111481	Gm47652	predicted gene, 47652 [Source:MGI Symbol;Acc:MGI:6096735]	2.36873	9.8	0.194765	0.00919458	0.153279	0.0447982
ENSMUSG00000111692	Gm49373	predicted gene, 49373 [Source:MGI Symbol;Acc:MGI:6121591]	1.49493	10.2333	0.720344	0.00602462	0.114317	0.0333207
ENSMUSG00000112117	Rmst	rhabdomyosarcoma 2 associated transcript (non-coding RNA) [Source:MGI Symbol;Acc:MGI:1099806]	2.12253	10.0667	0.663291	0.00712795	0.128534	0.0374603
ENSMUSG00000112300	Gm47976	predicted gene, 47976 [Source:MGI Symbol;Acc:MGI:6097260]	1.69281	12.2667	0.672597	0.000229727	0.0108255	0.00345968
ENSMUSG00000112663	C630031E19Rik	RIKEN cDNA C630031E19 gene [Source:MGI Symbol;Acc:MGI:5439405]	0.838417	9.73333	0.113163	0.00980643	0.160224	0.046778
ENSMUSG00000112778	Gm33677	predicted gene, 33677 [Source:MGI Symbol;Acc:MGI:5592836]	1.77977	12.1	0.700342	0.000376625	0.0149457	0.00481005
ENSMUSG00000113154	Gm48713	predicted gene, 48713 [Source:MGI Symbol;Acc:MGI:6098359]	0.889738	10.3	0.405068	0.00562145	0.108903	0.0316516
ENSMUSG00000113288	Gm47982	predicted gene, 47982 [Source:MGI Symbol;Acc:MGI:6097270]	2.23707	11.4	0.286289	0.00141543	0.0397759	0.0118916
ENSMUSG00000113902	Ndufb1	NADH:ubiquinone oxidoreductase subunit B1 [Source:MGI Symbol;Acc:MGI:3780865]	3.17713	12.3	0.151787	0.000195405	0.00983261	0.00305436
ENSMUSG00000114267	Gm48600	predicted gene, 48600 [Source:MGI Symbol;Acc:MGI:6098178]	0.896686	11.5667	0.800776	0.0010745	0.032276	0.00974678
ENSMUSG00000114584	Gm47694	predicted gene, 47694 [Source:MGI Symbol;Acc:MGI:6096803]	2.38976	11.5667	0.324802	0.0010745	0.032276	0.00974678
ENSMUSG00000114854	Gm34354	predicted gene, 34354 [Source:MGI Symbol;Acc:MGI:5593513]	1.89678	10	0.355478	0.00761944	0.13462	0.0394456
ENSMUSG00000116775	Gm49769	predicted gene, 49769 [Source:MGI Symbol;Acc:MGI:6215281]	1.14321	9.93333	0.4651	0.00811413	0.140612	0.0411011
ENSMUSG00000117486	Gm30938	predicted gene, 30938 [Source:MGI Symbol;Acc:MGI:5590097]	1.79171	9.96667	0.366998	0.00786884	0.137657	0.0402976
ENSMUSG00000117980	Gm30571	predicted gene, 30571 [Source:MGI Symbol;Acc:MGI:5589730]	1.23498	11.0667	1.65121	0.00226661	0.0566192	0.016499
ENSMUSG00000118029	Gm55328	predicted gene, 55328 [Source:MGI Symbol;Acc:MGI:6847127]	1.93995	11.5667	0.365656	0.0010745	0.032276	0.00974678
ENSMUSG00000118135	Gm50367	predicted gene, 50367 [Source:MGI Symbol;Acc:MGI:6303257]	0.623115	9.63333	0.151217	0.0107272	0.170398	0.049917
ENSMUSG00000119968	D530017H19Rik	RIKEN cDNA D530017H19 gene [Source:MGI Symbol;Acc:MGI:1925963]	2.27088	11.0333	0.249568	0.00238056	0.0587115	0.0170894
ENSMUSG00000120008	Gm56822	predicted gene, 56822 [Source:MGI Symbol;Acc:MGI:7337557]	2.4354	10.4667	0.209226	0.00472268	0.0963229	0.0281046
ENSMUSG00000120121	Gm56779	predicted gene, 56779 [Source:MGI Symbol;Acc:MGI:7337471]	1.36038	11.2	0.577135	0.00187397	0.049138	0.0143785
ENSMUSG00000120166	Zfp33b	zinc finger protein 33B [Source:MGI Symbol;Acc:MGI:1916873]	2.56162	9.83333	0.194698	0.00890948	0.149989	0.0437998
ENSMUSG00000120237	Gm57223	predicted gene, 57223 [Source:MGI Symbol;Acc:MGI:7338359]	3.23136	11.9667	0.131386	0.000512081	0.0185711	0.00589568
ENSMUSG00000120343	4930434J08Rik	RIKEN cDNA 4930434J08 gene [Source:MGI Symbol;Acc:MGI:1921229]	2.09071	11.1667	0.473039	0.00195909	0.0507979	0.0148388
ENSMUSG00000120875	A830021M18Rik	RIKEN cDNA A830021M18 gene [Source:MGI Symbol;Acc:MGI:4437721]	1.95227	10.1	0.410011	0.0068996	0.125657	0.036568
ENSMUSG00000120878	Gm56663	predicted gene, 56663 [Source:MGI Symbol;Acc:MGI:7337240]	1.04082	11.7667	1.52304	0.000744097	0.0244594	0.00752778
ENSMUSG00000121069	Gm56730	predicted gene, 56730 [Source:MGI Symbol;Acc:MGI:7337373]	2.46886	12.5	1.00939	4.57624e-07	4.25715e-05	1.17647e-05
ENSMUSG00000121096	Gm57390	predicted gene, 57390 [Source:MGI Symbol;Acc:MGI:7338693]	3.0674	11.8667	0.0990629	0.000610013	0.0211021	0.00655681
ENSMUSG00000121137	Gm56555	predicted gene, 56555 [Source:MGI Symbol;Acc:MGI:7337024]	2.09919	12.4333	1.22815	9.10672e-05	0.00679624	0.00180909
ENSMUSG00000121196	2810461L16Rik	RIKEN cDNA 2810461L16 gene [Source:MGI Symbol;Acc:MGI:1920070]	1.33974	10.8333	0.622407	0.00307478	0.0708181	0.0205663
ENSMUSG00000121492	6820431F20Rik	RIKEN cDNA 6820431F20 gene [Source:MGI Symbol;Acc:MGI:3694236]	3.17433	10.1333	0.0870869	0.00668634	0.122941	0.0357762
ENSMUSG00000121773		novel transcript	1.85556	11.7333	0.372717	0.000790317	0.0255901	0.0078251
ENSMUSG00000121810	Pphln1-ps1	periphilin 1, pseudogene 1 [Source:MGI Symbol;Acc:MGI:1913848]	1.48878	11.6	0.654784	0.00101135	0.0308274	0.00936044
ENSMUSG00000121903		novel transcript, antisense to Tekt4	0.630768	9.63333	0.155303	0.0107272	0.170398	0.049917
ENSMUSG00000123116		novel transcript	1.223	9.83333	0.407456	0.00890948	0.149989	0.0437998
ENSMUSG00000123674		novel transcript	1.13767	9.8	0.449561	0.00919458	0.153279	0.0447982
ENSMUSG00000124420		novel transcript, antisense to AC130827.2	2.28492	9.66667	0.259746	0.0104141	0.166975	0.0488138
ENSMUSG00000125389		novel transcript, antisense to Ppp1r18	0.786488	9.7	0.464595	0.0101286	0.16382	0.0479277
ENSMUSG00000126306		novel transcript, antisense to Lman1l	0.914042	10	0.764321	0.00761944	0.13462	0.0394456
ENSMUSG00000126624		novel transcript	1.67903	10.4667	0.496421	0.00472268	0.0963229	0.0281046
ENSMUSG00000127106		novel transcript	0.880274	10.4333	0.351411	0.00488148	0.0986019	0.0287443
ENSMUSG00000127364		novel transcript	1.50277	10.6667	0.51967	0.00375114	0.0817477	0.0237801
ENSMUSG00000127711		novel transcript	1.40905	9.76667	0.470485	0.00949799	0.156742	0.0457663
ENSMUSG00000128142		novel transcript	1.96234	10.7	0.514537	0.00363308	0.079892	0.0232202
ENSMUSG00000128947		novel transcript	1.77457	9.73333	0.398847	0.00980643	0.160224	0.046778
ENSMUSG00000129100		novel transcript, antisense to H2-M10.2 and Trim39	2.62087	12.1667	0.400247	0.00031393	0.0132128	0.00428215
ENSMUSG00000130600		novel transcript, sense intronic to Kdm6b	1.12194	10.0333	0.45445	0.00737873	0.131657	0.0384821
ENSMUSG00000130847		novel transcript	1.86549	11.5333	3.37433	0.00112667	0.0334578	0.0100572
ENSMUSG00000132127		novel transcript	1.60491	12.0667	0.854553	0.000408201	0.0158048	0.00503955
ENSMUSG00000132262		novel transcript	1.534	10.5	0.592093	0.00453094	0.0935353	0.0272005
ENSMUSG00000134259		novel transcript	1.03129	10.5333	0.0781426	0.00437031	0.0911686	0.0265057
ENSMUSG00000134447		novel transcript	1.23344	9.96667	1.89878	0.00786884	0.137657	0.0402976
ENSMUSG00000135102		novel transcript	1.33641	12.1333	2.893	0.000346421	0.0141155	0.00457126
ENSMUSG00000136791		novel transcript	0.675863	10.2667	0.0802229	0.00582464	0.111647	0.0325275
ENSMUSG00000137840		novel transcript	0.971005	9.93333	0.636315	0.00811413	0.140612	0.0411011
ENSMUSG00000137863		novel transcript	1.94963	9.96667	1.51771	0.00786884	0.137657	0.0402976
ENSMUSG00000138080		novel transcript	1.20912	11.1667	0.762625	0.00195909	0.0507979	0.0148388
ENSMUSG00000138192		novel transcript	0.859111	9.7	0.30244	0.0101286	0.16382	0.0479277
ENSMUSG00000138329		novel transcript	0.687996	12.1	0.216123	0.000376625	0.0149457	0.00481005
ENSMUSG00000139703		novel transcript	1.6928	10.2	0.405733	0.00624062	0.117166	0.0341779
ENSMUSG00000139722		novel transcript, antisense to Mbnl1	2.7971	11.1	0.906036	0.00216273	0.0546822	0.0159554
ENSMUSG00000140014		novel transcript	0.85271	10.8	1.31052	0.0032203	0.073234	0.0213631
ENSMUSG00000140105		novel transcript	1.25341	11.9	1.30228	0.000578437	0.0202937	0.00634857
ENSMUSG00000140143		novel transcript, antisense to Eps8l1	2.78556	12.5	0.565173	4.57624e-07	4.25715e-05	1.17647e-05
ENSMUSG00000140518		novel transcript, antisense to Pdss1 and Apbb1ip	1.92938	10.7667	0.536781	0.00333333	0.0750849	0.021887
ENSMUSG00000140901		novel transcript	1.61016	10.5667	0.41119	0.00420373	0.0886822	0.0257744
ENSMUSG00000140976		novel transcript, antisense to Nudt9	1.11174	10.3333	1.10187	0.00542651	0.106237	0.0308
ENSMUSG00000142046		novel transcript, antisense to Trabd2b	1.29604	9.8	0.703141	0.00919458	0.153279	0.0447982
ENSMUSG00000142232		C-C motif chemokine ligand 19, pseudogene 1 [Source:NCBI gene (formerly Entrezgene);Acc:100861618]	1.23328	9.73333	0.225365	0.00980643	0.160224	0.046778
ENSMUSG00000143604		novel transcript	1.37274	11.2333	0.656005	0.00179068	0.0474916	0.01397
ENSMUSG00000143907		novel transcript, antisense to Kcnh6	2.64823	11.7	0.470704	0.00083974	0.026785	0.00816281
ENSMUSG00000144222		predicted gene, 57848 [Source:NCBI gene (formerly Entrezgene);Acc:122152371]	1.36173	11.7333	1.04467	0.000790317	0.0255901	0.0078251
ENSMUSG00000144223		Tsc22 domain family, member 4 [Source:NCBI gene (formerly Entrezgene);Acc:78829]	3.17698	10.1	0.104336	0.0068996	0.125657	0.036568
ENSMUSG00000144226		predicted gene, 51400 [Source:NCBI gene (formerly Entrezgene);Acc:114841036]	2.53306	11.4333	0.279067	0.00134496	0.038267	0.0114269
ENSMUSG00002075017	Gm55043	predicted gene, 55043 [Source:MGI Symbol;Acc:MGI:6846560]	0.967765	10.0667	0.0567448	0.00712795	0.128534	0.0374603
ENSMUSG00002075273	Gm56102	predicted gene, 56102 [Source:MGI Symbol;Acc:MGI:6848663]	0.883154	9.7	1.08089	0.0101286	0.16382	0.0479277

### Sheet: unique_S3P30_down
ensembl_gene_id	mgi_symbol	description	log10mean	stat	log2FC	pvalue	locfdr	qvalue
ENSMUSG00000000037	Scml2	Scm polycomb group protein like 2 [Source:MGI Symbol;Acc:MGI:1340042]	1.60929	-10.1	-0.769945	0.0068996	0.125657	0.036568
ENSMUSG00000000275	Trim25	tripartite motif-containing 25 [Source:MGI Symbol;Acc:MGI:102749]	2.41164	-12.0667	-0.31542	0.000408201	0.0158048	0.00503955
ENSMUSG00000000439	Mkrn2	makorin, ring finger protein, 2 [Source:MGI Symbol;Acc:MGI:1914277]	3.00745	-9.63333	-0.230221	0.0107272	0.170398	0.049917
ENSMUSG00000000561	Wdr77	WD repeat domain 77 [Source:MGI Symbol;Acc:MGI:1917715]	3.25787	-11.3333	-0.0917573	0.0015518	0.0426396	0.0127051
ENSMUSG00000000605	Clcn4	chloride channel, voltage-sensitive 4 [Source:MGI Symbol;Acc:MGI:104571]	3.88084	-11.4667	-0.0584213	0.00127814	0.0368174	0.011057
ENSMUSG00000000693	Loxl3	lysyl oxidase-like 3 [Source:MGI Symbol;Acc:MGI:1337004]	2.09642	-10.6	-0.355664	0.00405089	0.0863706	0.0250623
ENSMUSG00000000811	Txnrd3	thioredoxin reductase 3 [Source:MGI Symbol;Acc:MGI:2386711]	2.20984	-12.4333	-0.384391	9.10672e-05	0.00679624	0.00180909
ENSMUSG00000000876	Pxmp4	peroxisomal membrane protein 4 [Source:MGI Symbol;Acc:MGI:1891701]	2.69452	-12.3667	-0.319776	0.000145982	0.00838812	0.00249804
ENSMUSG00000000884	Gnb1l	guanine nucleotide binding protein (G protein), beta polypeptide 1-like [Source:MGI Symbol;Acc:MGI:1338057]	2.0352	-10.7	-0.342542	0.00363308	0.079892	0.0232202
ENSMUSG00000000957	Mmp14	matrix metallopeptidase 14 (membrane-inserted) [Source:MGI Symbol;Acc:MGI:101900]	2.63074	-12.5	-0.474126	4.57624e-07	4.25715e-05	1.17647e-05
ENSMUSG00000001138	Cnnm3	cyclin M3 [Source:MGI Symbol;Acc:MGI:2151055]	2.98062	-9.66667	-0.116838	0.0104141	0.166975	0.0488138
ENSMUSG00000001227	Sema6b	sema domain, transmembrane domain (TM), and cytoplasmic domain, (semaphorin) 6B [Source:MGI Symbol;Acc:MGI:1202889]	3.51365	-9.96667	-0.102399	0.00786884	0.137657	0.0402976
ENSMUSG00000001435	Col18a1	collagen, type XVIII, alpha 1 [Source:MGI Symbol;Acc:MGI:88451]	2.20588	-10.6	-0.258753	0.00405089	0.0863706	0.0250623
ENSMUSG00000001506	Col1a1	collagen, type I, alpha 1 [Source:MGI Symbol;Acc:MGI:88467]	2.5719	-11.7333	-0.51456	0.000790317	0.0255901	0.0078251
ENSMUSG00000001604	Tcea3	transcription elongation factor A (SII), 3 [Source:MGI Symbol;Acc:MGI:1196908]	0.923715	-9.76667	-1.06764	0.00949799	0.156742	0.0457663
ENSMUSG00000001642	Akr1b1	aldo-keto reductase family 1 member B [Source:MGI Symbol;Acc:MGI:1353494]	3.04673	-12	-0.180327	0.000479132	0.0177032	0.00562601
ENSMUSG00000001665	Gstt3	glutathione S-transferase, theta 3 [Source:MGI Symbol;Acc:MGI:2143526]	1.67772	-11.4333	-0.549472	0.00134496	0.038267	0.0114269
ENSMUSG00000001751	Naglu	alpha-N-acetylglucosaminidase (Sanfilippo disease IIIB) [Source:MGI Symbol;Acc:MGI:1351641]	2.3269	-12.4	-0.450712	0.000126762	0.00782534	0.00234746
ENSMUSG00000001855	Nup214	nucleoporin 214 [Source:MGI Symbol;Acc:MGI:1095411]	3.15426	-12.4333	-0.189098	9.10672e-05	0.00679624	0.00180909
ENSMUSG00000001870	Ltbp1	latent transforming growth factor beta binding protein 1 [Source:MGI Symbol;Acc:MGI:109151]	2.50535	-11.3	-0.306062	0.00163326	0.0443167	0.0131892
ENSMUSG00000001891	Ugp2	UDP-glucose pyrophosphorylase 2 [Source:MGI Symbol;Acc:MGI:2183447]	3.38299	-11.5667	-0.114458	0.0010745	0.032276	0.00974678
ENSMUSG00000001911	Nfix	nuclear factor I/X [Source:MGI Symbol;Acc:MGI:97311]	3.74265	-10.8333	-0.128795	0.00307478	0.0708181	0.0205663
ENSMUSG00000002109	Ddb2	damage specific DNA binding protein 2 [Source:MGI Symbol;Acc:MGI:1355314]	2.67639	-10.2333	-0.196209	0.00602462	0.114317	0.0333207
ENSMUSG00000002274	Metrn	meteorin, glial cell differentiation regulator [Source:MGI Symbol;Acc:MGI:1917333]	2.96211	-11.9333	-0.170875	0.000544573	0.0194187	0.00614035
ENSMUSG00000002329	Mdp1	magnesium-dependent phosphatase 1 [Source:MGI Symbol;Acc:MGI:1915131]	3.05047	-11.8667	-0.111187	0.000610013	0.0211021	0.00655681
ENSMUSG00000002341	Ncan	neurocan [Source:MGI Symbol;Acc:MGI:104694]	3.9852	-12.0333	-0.0832277	0.000441607	0.0167041	0.0053022
ENSMUSG00000002395	Use1	unconventional SNARE in the ER 1 homolog (S. cerevisiae) [Source:MGI Symbol;Acc:MGI:1914273]	3.05091	-11.2333	-0.12086	0.00179068	0.0474916	0.01397
ENSMUSG00000002578	Ikzf4	IKAROS family zinc finger 4 [Source:MGI Symbol;Acc:MGI:1343139]	2.82653	-12.4667	-0.315002	6.22369e-05	0.00602584	0.00135729
ENSMUSG00000002603	Tgfb1	transforming growth factor, beta 1 [Source:MGI Symbol;Acc:MGI:98725]	2.05706	-10.2	-0.255274	0.00624062	0.117166	0.0341779
ENSMUSG00000002767	Mrpl2	mitochondrial ribosomal protein L2 [Source:MGI Symbol;Acc:MGI:1351622]	2.76256	-10.1	-0.137086	0.0068996	0.125657	0.036568
ENSMUSG00000002778	Kdelr1	KDEL (Lys-Asp-Glu-Leu) endoplasmic reticulum protein retention receptor 1 [Source:MGI Symbol;Acc:MGI:1915387]	3.19712	-11.8333	-0.116758	0.000649826	0.0221114	0.00683678
ENSMUSG00000002799	Jag2	jagged 2 [Source:MGI Symbol;Acc:MGI:1098270]	3.14149	-12.4	-0.313189	0.000126762	0.00782534	0.00234746
ENSMUSG00000002803	Btbd6	BTB domain containing 6 [Source:MGI Symbol;Acc:MGI:3026623]	3.13666	-12.4	-0.131687	0.000126762	0.00782534	0.00234746
ENSMUSG00000002835	Chaf1a	chromatin assembly factor 1, subunit A [Source:MGI Symbol;Acc:MGI:1351331]	2.31803	-10.2667	-0.249291	0.00582464	0.111647	0.0325275
ENSMUSG00000002885	Adgre5	adhesion G protein-coupled receptor E5 [Source:MGI Symbol;Acc:MGI:1347095]	2.60558	-10.5	-0.288415	0.00453094	0.0935353	0.0272005
ENSMUSG00000003039	Fam32a	family with sequence similarity 32, member A [Source:MGI Symbol;Acc:MGI:1915172]	3.34703	-11.5667	-0.119245	0.0010745	0.032276	0.00974678
ENSMUSG00000003227	Edar	ectodysplasin-A receptor [Source:MGI Symbol;Acc:MGI:1343498]	1.19543	-10.7	-0.47683	0.00363308	0.079892	0.0232202
ENSMUSG00000003282	Plag1	pleiomorphic adenoma gene 1 [Source:MGI Symbol;Acc:MGI:1891916]	2.07191	-11.1333	-0.352013	0.0020648	0.0528291	0.0154309
ENSMUSG00000003348	Mob3a	MOB kinase activator 3A [Source:MGI Symbol;Acc:MGI:3050117]	2.48507	-10.7333	-0.210192	0.0034816	0.0774806	0.0225958
ENSMUSG00000003363	Pld3	phospholipase D family member 3 [Source:MGI Symbol;Acc:MGI:1333782]	4.37471	-11.1333	-0.0988617	0.0020648	0.0528291	0.0154309
ENSMUSG00000003528	Slc25a1	solute carrier family 25 (mitochondrial carrier, citrate transporter), member 1 [Source:MGI Symbol;Acc:MGI:1345283]	2.93157	-11.3	-0.160126	0.00163326	0.0443167	0.0131892
ENSMUSG00000003531	Dgcr6	DiGeorge syndrome critical region gene 6 [Source:MGI Symbol;Acc:MGI:1202877]	3.06461	-10.6667	-0.0931819	0.00375114	0.0817477	0.0237801
ENSMUSG00000003534	Ddr1	discoidin domain receptor family, member 1 [Source:MGI Symbol;Acc:MGI:99216]	3.21005	-12.5	-0.230661	4.57624e-07	4.25715e-05	1.17647e-05
ENSMUSG00000003573	Homer3	homer scaffolding protein 3 [Source:MGI Symbol;Acc:MGI:1347359]	2.25026	-11.7667	-0.38583	0.000744097	0.0244594	0.00752778
ENSMUSG00000003644	Rps6ka1	ribosomal protein S6 kinase polypeptide 1 [Source:MGI Symbol;Acc:MGI:104558]	2.56248	-10.6333	-0.2746	0.00389255	0.0839439	0.0244496
ENSMUSG00000003680	Taf6l	TATA-box binding protein associated factor 6 like [Source:MGI Symbol;Acc:MGI:2444957]	2.44322	-10.9667	-0.228769	0.00259747	0.0626068	0.0182098
ENSMUSG00000003813	Rad23a	RAD23 homolog A, nucleotide excision repair protein [Source:MGI Symbol;Acc:MGI:105126]	3.16891	-9.86667	-0.123011	0.00862667	0.146689	0.0428724
ENSMUSG00000003872	Lin7b	lin-7 homolog B, crumbs cell polarity complex component [Source:MGI Symbol;Acc:MGI:1330858]	3.06936	-10.9333	-0.177477	0.00271142	0.0646101	0.0187797
ENSMUSG00000003929	Zfp81	zinc finger protein 81 [Source:MGI Symbol;Acc:MGI:1890752]	2.99775	-11.9	-0.140557	0.000578437	0.0202937	0.00634857
ENSMUSG00000003934	Efnb3	ephrin B3 [Source:MGI Symbol;Acc:MGI:109196]	3.29494	-11	-0.10691	0.0024968	0.0608127	0.0177143
ENSMUSG00000003974	Grm3	glutamate receptor, metabotropic 3 [Source:MGI Symbol;Acc:MGI:1351340]	3.19271	-11.2667	-0.195096	0.00171014	0.0458779	0.0135891
ENSMUSG00000004100	Ppan	peter pan homolog [Source:MGI Symbol;Acc:MGI:2178445]	2.73999	-9.96667	-0.186437	0.00786884	0.137657	0.0402976
ENSMUSG00000004415	Col26a1	collagen, type XXVI, alpha 1 [Source:MGI Symbol;Acc:MGI:2155345]	2.39966	-12.4667	-0.646193	6.22369e-05	0.00602584	0.00135729
ENSMUSG00000004609	Cd33	CD33 molecule [Source:MGI Symbol;Acc:MGI:99440]	2.56671	-10.2333	-0.348805	0.00602462	0.114317	0.0333207
ENSMUSG00000004626	Stxbp2	syntaxin binding protein 2 [Source:MGI Symbol;Acc:MGI:107370]	3.10443	-10.4667	-0.200893	0.00472268	0.0963229	0.0281046
ENSMUSG00000004891	Nes	nestin [Source:MGI Symbol;Acc:MGI:101784]	2.71885	-11.5	-0.346386	0.00120492	0.0352064	0.0105871
ENSMUSG00000004892	Bcan	brevican [Source:MGI Symbol;Acc:MGI:1096385]	3.81251	-12.3333	-0.125283	0.000169321	0.00907181	0.00276326
ENSMUSG00000004952	Rasa4	RAS p21 protein activator 4 [Source:MGI Symbol;Acc:MGI:1858600]	2.29074	-11.9	-0.489743	0.000578437	0.0202937	0.00634857
ENSMUSG00000004996	Mri1	methylthioribose-1-phosphate isomerase 1 [Source:MGI Symbol;Acc:MGI:1915123]	2.56932	-12.4667	-0.290141	6.22369e-05	0.00602584	0.00135729
ENSMUSG00000005043	Sgsh	N-sulfoglucosamine sulfohydrolase (sulfamidase) [Source:MGI Symbol;Acc:MGI:1350341]	2.2509	-10.6	-0.282022	0.00405089	0.0863706	0.0250623
ENSMUSG00000005131	4930550C14Rik	RIKEN cDNA 4930550C14 gene [Source:MGI Symbol;Acc:MGI:1922561]	1.04431	-9.73333	-0.69598	0.00980643	0.160224	0.046778
ENSMUSG00000005683	Cs	citrate synthase [Source:MGI Symbol;Acc:MGI:88529]	3.93386	-10.4	-0.0890967	0.0050572	0.101094	0.0294458
ENSMUSG00000006019	Dhx34	DExH-box helicase 34 [Source:MGI Symbol;Acc:MGI:1918973]	2.53481	-11.8333	-0.233384	0.000649826	0.0221114	0.00683678
ENSMUSG00000006021	Kptn	kaptin [Source:MGI Symbol;Acc:MGI:1890380]	2.78295	-12.3333	-0.241433	0.000169321	0.00907181	0.00276326
ENSMUSG00000006262	Mob1b	MOB kinase activator 1B [Source:MGI Symbol;Acc:MGI:1915723]	3.07045	-12.1333	-0.15122	0.000346421	0.0141155	0.00457126
ENSMUSG00000006360	Crip1	cysteine-rich protein 1 [Source:MGI Symbol;Acc:MGI:88501]	1.83078	-9.93333	-0.400416	0.00811413	0.140612	0.0411011
ENSMUSG00000006471	Ndor1	NADPH dependent diflavin oxidoreductase 1 [Source:MGI Symbol;Acc:MGI:1926047]	3.04452	-10.3667	-0.159586	0.00523156	0.103538	0.0301477
ENSMUSG00000006498	Ptbp1	polypyrimidine tract binding protein 1 [Source:MGI Symbol;Acc:MGI:97791]	2.97841	-11.6333	-0.138364	0.000940875	0.0291866	0.00884301
ENSMUSG00000006585	Cdt1	chromatin licensing and DNA replication factor 1 [Source:MGI Symbol;Acc:MGI:1914427]	1.62861	-11.7	-0.686041	0.00083974	0.026785	0.00816281
ENSMUSG00000006638	Abhd1	abhydrolase domain containing 1 [Source:MGI Symbol;Acc:MGI:1931013]	1.89183	-11.7	-0.448174	0.00083974	0.026785	0.00816281
ENSMUSG00000007039	Ddah2	DDAH family member 2, ADMA independent [Source:MGI Symbol;Acc:MGI:1859016]	2.36208	-10.8	-0.189569	0.0032203	0.073234	0.0213631
ENSMUSG00000007041	Clic1	chloride intracellular channel 1 [Source:MGI Symbol;Acc:MGI:2148924]	2.42016	-11.5	-0.22702	0.00120492	0.0352064	0.0105871
ENSMUSG00000007379	Dennd2c	DENN domain containing 2C [Source:MGI Symbol;Acc:MGI:3036254]	1.47875	-10.8333	-0.435717	0.00307478	0.0708181	0.0205663
ENSMUSG00000007564	Ppp2r1a	protein phosphatase 2, regulatory subunit A, alpha [Source:MGI Symbol;Acc:MGI:1926334]	4.1842	-11.9333	-0.08173	0.000544573	0.0194187	0.00614035
ENSMUSG00000007872	Id3	inhibitor of DNA binding 3 [Source:MGI Symbol;Acc:MGI:96398]	2.77273	-12.5	-0.292481	4.57624e-07	4.25715e-05	1.17647e-05
ENSMUSG00000008200	Fnbp4	formin binding protein 4 [Source:MGI Symbol;Acc:MGI:1860513]	3.37248	-11.2333	-0.122923	0.00179068	0.0474916	0.01397
ENSMUSG00000009248	Ascl2	achaete-scute family bHLH transcription factor 2 [Source:MGI Symbol;Acc:MGI:96920]	0.708041	-9.66667	-0.976142	0.0104141	0.166975	0.0488138
ENSMUSG00000009418	Nav1	neuron navigator 1 [Source:MGI Symbol;Acc:MGI:2183683]	3.87078	-11.0667	-0.169947	0.00226661	0.0566192	0.016499
ENSMUSG00000010142	Tnfrsf13b	tumor necrosis factor receptor superfamily, member 13b [Source:MGI Symbol;Acc:MGI:1889411]	1.67584	-9.96667	-0.479133	0.00786884	0.137657	0.0402976
ENSMUSG00000010476	Ebf3	early B cell factor 3 [Source:MGI Symbol;Acc:MGI:894289]	1.37642	-9.96667	-0.443856	0.00786884	0.137657	0.0402976
ENSMUSG00000010505	Myt1	myelin transcription factor 1 [Source:MGI Symbol;Acc:MGI:1100535]	2.56351	-9.93333	-0.172935	0.00811413	0.140612	0.0411011
ENSMUSG00000010663	Fads1	fatty acid desaturase 1 [Source:MGI Symbol;Acc:MGI:1923517]	3.83431	-10.7	-0.0725346	0.00363308	0.079892	0.0232202
ENSMUSG00000010751	Tnfrsf22	tumor necrosis factor receptor superfamily, member 22 [Source:MGI Symbol;Acc:MGI:1930270]	1.76315	-11.1667	-0.767448	0.00195909	0.0507979	0.0148388
ENSMUSG00000011171	Vipr2	vasoactive intestinal peptide receptor 2 [Source:MGI Symbol;Acc:MGI:107166]	1.46793	-10.3	-0.647417	0.00562145	0.108903	0.0316516
ENSMUSG00000012819	Cdh23	cadherin related 23 (otocadherin) [Source:MGI Symbol;Acc:MGI:1890219]	1.60977	-11.9	-0.966226	0.000578437	0.0202937	0.00634857
ENSMUSG00000013495	Tmem175	transmembrane protein 175 [Source:MGI Symbol;Acc:MGI:1919642]	3.06941	-11.6	-0.144751	0.00101135	0.0308274	0.00936044
ENSMUSG00000013878	Rnf170	ring finger protein 170 [Source:MGI Symbol;Acc:MGI:1924983]	3.18895	-12.2667	-0.158225	0.000229727	0.0108255	0.00345968
ENSMUSG00000014303	Glis2	GLIS family zinc finger 2 [Source:MGI Symbol;Acc:MGI:1932535]	2.5702	-11.1667	-0.319299	0.00195909	0.0507979	0.0148388
ENSMUSG00000014599	Csf1	colony stimulating factor 1 (macrophage) [Source:MGI Symbol;Acc:MGI:1339753]	2.75704	-11.9	-0.233019	0.000578437	0.0202937	0.00634857
ENSMUSG00000014850	Msh3	mutS homolog 3 [Source:MGI Symbol;Acc:MGI:109519]	2.93261	-9.93333	-0.0935637	0.00811413	0.140612	0.0411011
ENSMUSG00000014907	Naf1	nuclear assembly factor 1 ribonucleoprotein [Source:MGI Symbol;Acc:MGI:2682306]	2.65519	-9.83333	-0.17811	0.00890948	0.149989	0.0437998
ENSMUSG00000015165	Hnrnpl	heterogeneous nuclear ribonucleoprotein L [Source:MGI Symbol;Acc:MGI:104816]	3.75415	-12.0333	-0.0749339	0.000441607	0.0167041	0.0053022
ENSMUSG00000015289	Lage3	L antigen family, member 3 [Source:MGI Symbol;Acc:MGI:1913442]	2.4187	-12.2667	-0.330226	0.000229727	0.0108255	0.00345968
ENSMUSG00000015305	Sash1	SAM and SH3 domain containing 1 [Source:MGI Symbol;Acc:MGI:1917347]	3.35893	-12.4333	-0.123061	9.10672e-05	0.00679624	0.00180909
ENSMUSG00000015467	Egfl8	EGF-like domain 8 [Source:MGI Symbol;Acc:MGI:1932094]	1.53047	-11.4333	-0.611977	0.00134496	0.038267	0.0114269
ENSMUSG00000015755	Tab2	TGF-beta activated kinase 1/MAP3K7 binding protein 2 [Source:MGI Symbol;Acc:MGI:1915902]	3.39221	-12.1667	-0.140489	0.00031393	0.0132128	0.00428215
ENSMUSG00000015806	Qdpr	quinoid dihydropteridine reductase [Source:MGI Symbol;Acc:MGI:97836]	3.4083	-12.0333	-0.170142	0.000441607	0.0167041	0.0053022
ENSMUSG00000015942	Gtf2ird2	GTF2I repeat domain containing 2 [Source:MGI Symbol;Acc:MGI:2149780]	2.75206	-9.93333	-0.200804	0.00811413	0.140612	0.0411011
ENSMUSG00000015943	Bola1	bolA family member 1 [Source:MGI Symbol;Acc:MGI:1916418]	2.10878	-11.9	-0.377962	0.000578437	0.0202937	0.00634857
ENSMUSG00000016493	Cd46	CD46 antigen, complement regulatory protein [Source:MGI Symbol;Acc:MGI:1203290]	2.60903	-11.9333	-0.332857	0.000544573	0.0194187	0.00614035
ENSMUSG00000016559	H3f3b	H3.3 histone B [Source:MGI Symbol;Acc:MGI:1101768]	3.66599	-9.86667	-0.0763607	0.00862667	0.146689	0.0428724
ENSMUSG00000017146	Brca1	breast cancer 1, early onset [Source:MGI Symbol;Acc:MGI:104537]	1.86132	-9.86667	-0.230375	0.00862667	0.146689	0.0428724
ENSMUSG00000017417	Plxdc1	plexin domain containing 1 [Source:MGI Symbol;Acc:MGI:1919574]	2.90013	-12.2333	-0.225811	0.000252151	0.0114681	0.0036587
ENSMUSG00000017485	Top2b	topoisomerase (DNA) II beta [Source:MGI Symbol;Acc:MGI:98791]	3.62315	-9.7	-0.094986	0.0101286	0.16382	0.0479277
ENSMUSG00000017615	Tnfaip1	tumor necrosis factor, alpha-induced protein 1 (endothelial) [Source:MGI Symbol;Acc:MGI:104961]	3.25632	-12.2333	-0.111536	0.000252151	0.0114681	0.0036587
ENSMUSG00000017754	Pltp	phospholipid transfer protein [Source:MGI Symbol;Acc:MGI:103151]	3.0919	-12.5	-0.405989	4.57624e-07	4.25715e-05	1.17647e-05
ENSMUSG00000017764	Zswim1	zinc finger SWIM-type containing 1 [Source:MGI Symbol;Acc:MGI:1919221]	2.8244	-10.5	-0.155477	0.00453094	0.0935353	0.0272005
ENSMUSG00000018008	Cyth4	cytohesin 4 [Source:MGI Symbol;Acc:MGI:2441702]	2.61241	-10.6333	-0.21672	0.00389255	0.0839439	0.0244496
ENSMUSG00000018012	Rac3	Rac family small GTPase 3 [Source:MGI Symbol;Acc:MGI:2180784]	2.65783	-11.4	-0.209926	0.00141543	0.0397759	0.0118916
ENSMUSG00000018126	Baiap2l2	BAI1-associated protein 2-like 2 [Source:MGI Symbol;Acc:MGI:2652819]	1.73776	-10.6667	-0.73223	0.00375114	0.0817477	0.0237801
ENSMUSG00000018293	Pfn1	profilin 1 [Source:MGI Symbol;Acc:MGI:97549]	3.34941	-11.2333	-0.133829	0.00179068	0.0474916	0.01397
ENSMUSG00000018378	Cuedc1	CUE domain containing 1 [Source:MGI Symbol;Acc:MGI:2144281]	2.95445	-9.96667	-0.202842	0.00786884	0.137657	0.0402976
ENSMUSG00000018651	Tada2a	transcriptional adaptor 2A [Source:MGI Symbol;Acc:MGI:2144471]	3.02271	-11.6333	-0.164566	0.000940875	0.0291866	0.00884301
ENSMUSG00000018659	Pnpo	pyridoxine 5'-phosphate oxidase [Source:MGI Symbol;Acc:MGI:2144151]	3.12858	-12.3667	-0.234426	0.000145982	0.00838812	0.00249804
ENSMUSG00000018669	Cdk5rap3	CDK5 regulatory subunit associated protein 3 [Source:MGI Symbol;Acc:MGI:1933126]	2.80513	-12.3	-0.258669	0.000195405	0.00983261	0.00305436
ENSMUSG00000018677	Slc25a39	solute carrier family 25, member 39 [Source:MGI Symbol;Acc:MGI:1196386]	3.10178	-11.4333	-0.111395	0.00134496	0.038267	0.0114269
ENSMUSG00000018761	Mpdu1	mannose-P-dolichol utilization defect 1 [Source:MGI Symbol;Acc:MGI:1346040]	2.9556	-10.2333	-0.122822	0.00602462	0.114317	0.0333207
ENSMUSG00000018809	Smyd4	SET and MYND domain containing 4 [Source:MGI Symbol;Acc:MGI:2442796]	2.56133	-10.2333	-0.211287	0.00602462	0.114317	0.0333207
ENSMUSG00000018819	Lsp1	lymphocyte specific 1 [Source:MGI Symbol;Acc:MGI:96832]	2.29996	-11.9333	-0.500021	0.000544573	0.0194187	0.00614035
ENSMUSG00000019256	Ahr	aryl-hydrocarbon receptor [Source:MGI Symbol;Acc:MGI:105043]	2.67094	-12.1667	-0.251012	0.00031393	0.0132128	0.00428215
ENSMUSG00000019320	Noxo1	NADPH oxidase organizer 1 [Source:MGI Symbol;Acc:MGI:1919143]	1.7089	-10.2333	-0.477435	0.00602462	0.114317	0.0333207
ENSMUSG00000019461	Plscr3	phospholipid scramblase 3 [Source:MGI Symbol;Acc:MGI:1917560]	2.67995	-12.1333	-0.200742	0.000346421	0.0141155	0.00457126
ENSMUSG00000019487	Trip10	thyroid hormone receptor interactor 10 [Source:MGI Symbol;Acc:MGI:2146901]	2.20515	-9.76667	-0.237686	0.00949799	0.156742	0.0457663
ENSMUSG00000019718	L3hypdh	L-3-hydroxyproline dehydratase (trans-) [Source:MGI Symbol;Acc:MGI:1914467]	1.78928	-10.3	-0.294784	0.00562145	0.108903	0.0316516
ENSMUSG00000019792	Trmt11	tRNA methyltransferase 11 [Source:MGI Symbol;Acc:MGI:1920931]	2.38821	-11.2	-0.227586	0.00187397	0.049138	0.0143785
ENSMUSG00000019823	Mical1	microtubule associated monooxygenase, calponin and LIM domain containing 1 [Source:MGI Symbol;Acc:MGI:2385847]	2.51202	-12.2667	-0.386336	0.000229727	0.0108255	0.00345968
ENSMUSG00000019874	Fabp7	fatty acid binding protein 7, brain [Source:MGI Symbol;Acc:MGI:101916]	2.96888	-12.4	-0.332736	0.000126762	0.00782534	0.00234746
ENSMUSG00000019917	Septin10	septin 10 [Source:MGI Symbol;Acc:MGI:1918110]	2.13093	-9.96667	-0.286594	0.00786884	0.137657	0.0402976
ENSMUSG00000019984	Med23	mediator complex subunit 23 [Source:MGI Symbol;Acc:MGI:1917458]	3.16147	-12.4	-0.172668	0.000126762	0.00782534	0.00234746
ENSMUSG00000020014	Cfap54	cilia and flagella associated protein 54 [Source:MGI Symbol;Acc:MGI:1922208]	2.36479	-10.9667	-0.372674	0.00259747	0.0626068	0.0182098
ENSMUSG00000020019	Ntn4	netrin 4 [Source:MGI Symbol;Acc:MGI:1888978]	2.49996	-11.5667	-0.241571	0.0010745	0.032276	0.00974678
ENSMUSG00000020080	Hkdc1	hexokinase domain containing 1 [Source:MGI Symbol;Acc:MGI:2384910]	2.99524	-12.4667	-0.376396	6.22369e-05	0.00602584	0.00135729
ENSMUSG00000020096	Tbata	thymus, brain and testes associated [Source:MGI Symbol;Acc:MGI:1923820]	2.09218	-10.5	-0.265121	0.00453094	0.0935353	0.0272005
ENSMUSG00000020097	Sgpl1	sphingosine phosphate lyase 1 [Source:MGI Symbol;Acc:MGI:1261415]	3.08855	-12.4	-0.218801	0.000126762	0.00782534	0.00234746
ENSMUSG00000020099	Unc5b	unc-5 netrin receptor B [Source:MGI Symbol;Acc:MGI:894703]	2.80145	-12.3	-0.298857	0.000195405	0.00983261	0.00305436
ENSMUSG00000020114	Cand1	cullin associated and neddylation disassociated 1 [Source:MGI Symbol;Acc:MGI:1261820]	3.6887	-11.0667	-0.153013	0.00226661	0.0566192	0.016499
ENSMUSG00000020140	Lgr5	leucine rich repeat containing G protein coupled receptor 5 [Source:MGI Symbol;Acc:MGI:1341817]	2.17337	-11.8	-0.426853	0.000701995	0.0234179	0.00724953
ENSMUSG00000020150	Gamt	guanidinoacetate methyltransferase [Source:MGI Symbol;Acc:MGI:1098221]	2.3845	-11.3333	-0.223618	0.0015518	0.0426396	0.0127051
ENSMUSG00000020154	Ptprb	protein tyrosine phosphatase receptor type B [Source:MGI Symbol;Acc:MGI:97809]	3.21405	-11.4	-0.21544	0.00141543	0.0397759	0.0118916
ENSMUSG00000020228	Helb	helicase (DNA) B [Source:MGI Symbol;Acc:MGI:2152895]	2.29332	-10.0333	-0.239512	0.00737873	0.131657	0.0384821
ENSMUSG00000020268	Lyrm7	LYR motif containing 7 [Source:MGI Symbol;Acc:MGI:1922780]	2.64872	-11.1	-0.291997	0.00216273	0.0546822	0.0159554
ENSMUSG00000020277	Pfkl	phosphofructokinase, liver, B-type [Source:MGI Symbol;Acc:MGI:97547]	3.77941	-10.1333	-0.0836734	0.00668634	0.122941	0.0357762
ENSMUSG00000020280	Pus10	pseudouridylate synthase 10 [Source:MGI Symbol;Acc:MGI:1921717]	2.67341	-11.7667	-0.39426	0.000744097	0.0244594	0.00752778
ENSMUSG00000020287	Mpg	N-methylpurine-DNA glycosylase [Source:MGI Symbol;Acc:MGI:97073]	2.62547	-10	-0.181966	0.00761944	0.13462	0.0394456
ENSMUSG00000020289	Nprl3	nitrogen permease regulator-like 3 [Source:MGI Symbol;Acc:MGI:109258]	2.97348	-11.9	-0.232896	0.000578437	0.0202937	0.00634857
ENSMUSG00000020312	Shc2	SHC (Src homology 2 domain containing) transforming protein 2 [Source:MGI Symbol;Acc:MGI:106180]	3.32414	-12.2	-0.140989	0.000279608	0.0122482	0.00393432
ENSMUSG00000020325	Fstl3	follistatin-like 3 [Source:MGI Symbol;Acc:MGI:1890391]	1.81503	-10.8333	-0.422407	0.00307478	0.0708181	0.0205663
ENSMUSG00000020359	Phykpl	5-phosphohydroxy-L-lysine phospholyase [Source:MGI Symbol;Acc:MGI:1920197]	2.29676	-12.0667	-0.406581	0.000408201	0.0158048	0.00503955
ENSMUSG00000020374	Rasgef1c	RasGEF domain family, member 1C [Source:MGI Symbol;Acc:MGI:1921813]	3.1183	-12.3333	-0.253431	0.000169321	0.00907181	0.00276326
ENSMUSG00000020415	Pttg1	pituitary tumor-transforming gene 1 [Source:MGI Symbol;Acc:MGI:1353578]	2.8245	-10.9333	-0.194794	0.00271142	0.0646101	0.0187797
ENSMUSG00000020435	Osbp2	oxysterol binding protein 2 [Source:MGI Symbol;Acc:MGI:1921559]	3.55011	-11.6333	-0.137022	0.000940875	0.0291866	0.00884301
ENSMUSG00000020440	Arf5	ADP-ribosylation factor 5 [Source:MGI Symbol;Acc:MGI:99434]	3.41324	-12.3667	-0.131208	0.000145982	0.00838812	0.00249804
ENSMUSG00000020453	Patz1	POZ (BTB) and AT hook containing zinc finger 1 [Source:MGI Symbol;Acc:MGI:1891832]	2.90747	-10.6667	-0.148144	0.00375114	0.0817477	0.0237801
ENSMUSG00000020472	Zkscan17	zinc finger with KRAB and SCAN domains 17 [Source:MGI Symbol;Acc:MGI:2679270]	2.59707	-10.9	-0.226291	0.00283178	0.0666957	0.0193617
ENSMUSG00000020486	Septin4	septin 4 [Source:MGI Symbol;Acc:MGI:1270156]	3.57406	-11.2	-0.122556	0.00187397	0.049138	0.0143785
ENSMUSG00000020492	Ska2	spindle and kinetochore associated complex subunit 2 [Source:MGI Symbol;Acc:MGI:1913390]	2.64358	-9.9	-0.177475	0.00836491	0.143601	0.0419628
ENSMUSG00000020525	Ppm1d	protein phosphatase 1D magnesium-dependent, delta isoform [Source:MGI Symbol;Acc:MGI:1858214]	2.73424	-11.4667	-0.154331	0.00127814	0.0368174	0.011057
ENSMUSG00000020660	Pomc	pro-opiomelanocortin-alpha [Source:MGI Symbol;Acc:MGI:97742]	1.40378	-10.2333	-0.4536	0.00602462	0.114317	0.0333207
ENSMUSG00000020695	Mrc2	mannose receptor, C type 2 [Source:MGI Symbol;Acc:MGI:107818]	2.50058	-10.9667	-0.292103	0.00259747	0.0626068	0.0182098
ENSMUSG00000020737	Jpt1	Jupiter microtubule associated homolog 1 [Source:MGI Symbol;Acc:MGI:1096361]	3.34566	-9.73333	-0.137259	0.00980643	0.160224	0.046778
ENSMUSG00000020741	Cluh	clustered mitochondria homolog [Source:MGI Symbol;Acc:MGI:1921398]	3.47737	-11.8667	-0.113949	0.000610013	0.0211021	0.00655681
ENSMUSG00000020766	Galk1	galactokinase 1 [Source:MGI Symbol;Acc:MGI:95730]	2.24251	-9.83333	-0.233296	0.00890948	0.149989	0.0437998
ENSMUSG00000020792	Exoc7	exocyst complex component 7 [Source:MGI Symbol;Acc:MGI:1859270]	3.36096	-10.2	-0.120447	0.00624062	0.117166	0.0341779
ENSMUSG00000020810	Cygb	cytoglobin [Source:MGI Symbol;Acc:MGI:2149481]	3.11533	-10.3333	-0.108505	0.00542651	0.106237	0.0308
ENSMUSG00000020831	0610010K14Rik	RIKEN cDNA 0610010K14 gene [Source:MGI Symbol;Acc:MGI:1915609]	2.60853	-9.93333	-0.212475	0.00811413	0.140612	0.0411011
ENSMUSG00000020836	Coro6	coronin 6 [Source:MGI Symbol;Acc:MGI:2183448]	3.24412	-11.2667	-0.162784	0.00171014	0.0458779	0.0135891
ENSMUSG00000020841	Cpd	carboxypeptidase D [Source:MGI Symbol;Acc:MGI:107265]	3.52025	-10.7333	-0.0579665	0.0034816	0.0774806	0.0225958
ENSMUSG00000020890	Gucy2e	guanylate cyclase 2e [Source:MGI Symbol;Acc:MGI:105123]	1.91899	-10.5333	-0.411042	0.00437031	0.0911686	0.0265057
ENSMUSG00000020900	Myh10	myosin, heavy polypeptide 10, non-muscle [Source:MGI Symbol;Acc:MGI:1930780]	4.16893	-10.7333	-0.0807908	0.0034816	0.0774806	0.0225958
ENSMUSG00000020956	Dtd2	D-tyrosyl-tRNA deacylase 2 [Source:MGI Symbol;Acc:MGI:1923485]	2.32609	-11.0333	-0.247905	0.00238056	0.0587115	0.0170894
ENSMUSG00000020961	Ston2	stonin 2 [Source:MGI Symbol;Acc:MGI:1918272]	2.79562	-12	-0.241044	0.000479132	0.0177032	0.00562601
ENSMUSG00000020962	Gtf2a1	general transcription factor II A, 1 [Source:MGI Symbol;Acc:MGI:1933277]	3.1642	-11.1333	-0.137108	0.0020648	0.0528291	0.0154309
ENSMUSG00000020963	Tshr	thyroid stimulating hormone receptor [Source:MGI Symbol;Acc:MGI:98849]	1.4371	-12.4	-1.35909	0.000126762	0.00782534	0.00234746
ENSMUSG00000021065	Fut8	fucosyltransferase 8 [Source:MGI Symbol;Acc:MGI:1858901]	3.30587	-11.1667	-0.103453	0.00195909	0.0507979	0.0148388
ENSMUSG00000021222	Dcaf4	DDB1 and CUL4 associated factor 4 [Source:MGI Symbol;Acc:MGI:1921078]	2.78333	-9.8	-0.142275	0.00919458	0.153279	0.0447982
ENSMUSG00000021262	Evl	Ena-vasodilator stimulated phosphoprotein [Source:MGI Symbol;Acc:MGI:1194884]	3.5345	-10.1333	-0.0980462	0.00668634	0.122941	0.0357762
ENSMUSG00000021279	Cdc42bpb	CDC42 binding protein kinase beta [Source:MGI Symbol;Acc:MGI:2136459]	3.82154	-12.2333	-0.108935	0.000252151	0.0114681	0.0036587
ENSMUSG00000021287	Xrcc3	X-ray repair complementing defective repair in Chinese hamster cells 3 [Source:MGI Symbol;Acc:MGI:1921585]	2.15203	-12.0667	-0.402546	0.000408201	0.0158048	0.00503955
ENSMUSG00000021303	Gng4	guanine nucleotide binding protein (G protein), gamma 4 [Source:MGI Symbol;Acc:MGI:102703]	3.23544	-11.5	-0.159462	0.00120492	0.0352064	0.0105871
ENSMUSG00000021377	Dek	DEK proto-oncogene [Source:MGI Symbol;Acc:MGI:1926209]	3.23164	-10.3	-0.123259	0.00562145	0.108903	0.0316516
ENSMUSG00000021428	Riok1	RIO kinase 1 [Source:MGI Symbol;Acc:MGI:1918590]	2.7433	-9.76667	-0.111645	0.00949799	0.156742	0.0457663
ENSMUSG00000021470	Ercc6l2	excision repair cross-complementing rodent repair deficiency, complementation group 6 like 2 [Source:MGI Symbol;Acc:MGI:1923501]	2.84586	-10.8667	-0.185206	0.00294481	0.0686276	0.0199783
ENSMUSG00000021481	Zfp346	zinc finger protein 346 [Source:MGI Symbol;Acc:MGI:1349417]	3.07464	-9.7	-0.102083	0.0101286	0.16382	0.0479277
ENSMUSG00000021583	Erap1	endoplasmic reticulum aminopeptidase 1 [Source:MGI Symbol;Acc:MGI:1933403]	2.53689	-9.83333	-0.356205	0.00890948	0.149989	0.0437998
ENSMUSG00000021589	Rhobtb3	Rho-related BTB domain containing 3 [Source:MGI Symbol;Acc:MGI:1920546]	2.79828	-9.96667	-0.144497	0.00786884	0.137657	0.0402976
ENSMUSG00000021597	Slf1	SMC5-SMC6 complex localization factor 1 [Source:MGI Symbol;Acc:MGI:2145448]	2.79076	-10.7333	-0.17398	0.0034816	0.0774806	0.0225958
ENSMUSG00000021696	Elovl7	ELOVL fatty acid elongase 7 [Source:MGI Symbol;Acc:MGI:1921809]	2.63048	-12.5	-0.391753	4.57624e-07	4.25715e-05	1.17647e-05
ENSMUSG00000021697	Depdc1b	DEP domain containing 1B [Source:MGI Symbol;Acc:MGI:2145425]	1.11203	-11.6	-0.714603	0.00101135	0.0308274	0.00936044
ENSMUSG00000021806	Nid2	nidogen 2 [Source:MGI Symbol;Acc:MGI:1298229]	2.17393	-12.3	-0.746481	0.000195405	0.00983261	0.00305436
ENSMUSG00000021900	Btd	biotinidase [Source:MGI Symbol;Acc:MGI:1347001]	2.4097	-11.1333	-0.360519	0.0020648	0.0528291	0.0154309
ENSMUSG00000021952	Xpo4	exportin 4 [Source:MGI Symbol;Acc:MGI:1888526]	2.80935	-10.6667	-0.11076	0.00375114	0.0817477	0.0237801
ENSMUSG00000021957	Tkt	transketolase [Source:MGI Symbol;Acc:MGI:105992]	3.6033	-11.6667	-0.132956	0.000892367	0.0280418	0.00855638
ENSMUSG00000021967	Mrpl57	mitochondrial ribosomal protein L57 [Source:MGI Symbol;Acc:MGI:1915090]	2.73821	-11.8667	-0.169799	0.000610013	0.0211021	0.00655681
ENSMUSG00000021974	Fgf9	fibroblast growth factor 9 [Source:MGI Symbol;Acc:MGI:104723]	2.74807	-10.9333	-0.193576	0.00271142	0.0646101	0.0187797
ENSMUSG00000022095	Fhip2b	FHF complex subunit HOOK interacting protein 2B [Source:MGI Symbol;Acc:MGI:3036290]	3.22414	-10.6333	-0.098281	0.00389255	0.0839439	0.0244496
ENSMUSG00000022105	Rb1	RB transcriptional corepressor 1 [Source:MGI Symbol;Acc:MGI:97874]	3.07713	-10.7333	-0.126349	0.0034816	0.0774806	0.0225958
ENSMUSG00000022150	Dab2	disabled 2, mitogen-responsive phosphoprotein [Source:MGI Symbol;Acc:MGI:109175]	2.6543	-12.4667	-0.418839	6.22369e-05	0.00602584	0.00135729
ENSMUSG00000022175	Lrp10	low-density lipoprotein receptor-related protein 10 [Source:MGI Symbol;Acc:MGI:1929480]	2.81773	-10.3667	-0.239756	0.00523156	0.103538	0.0301477
ENSMUSG00000022178	Ajuba	ajuba LIM protein [Source:MGI Symbol;Acc:MGI:1341886]	1.85663	-11	-0.501206	0.0024968	0.0608127	0.0177143
ENSMUSG00000022180	Slc7a8	solute carrier family 7 (cationic amino acid transporter, y+ system), member 8 [Source:MGI Symbol;Acc:MGI:1355323]	3.51973	-12.4667	-0.213163	6.22369e-05	0.00602584	0.00135729
ENSMUSG00000022187	Gm5546	predicted gene 5546 [Source:MGI Symbol;Acc:MGI:3648205]	1.10805	-9.93333	-0.662473	0.00811413	0.140612	0.0411011
ENSMUSG00000022220	Adcy4	adenylate cyclase 4 [Source:MGI Symbol;Acc:MGI:99674]	2.16177	-10.3333	-0.477446	0.00542651	0.106237	0.0308
ENSMUSG00000022255	Mtdh	metadherin [Source:MGI Symbol;Acc:MGI:1914404]	3.5105	-10.5	-0.0751337	0.00453094	0.0935353	0.0272005
ENSMUSG00000022359	Ntaq1	N-terminal glutamine amidase 1 [Source:MGI Symbol;Acc:MGI:1924023]	2.6281	-10.1	-0.139689	0.0068996	0.125657	0.036568
ENSMUSG00000022404	Slc25a17	solute carrier family 25 (mitochondrial carrier, peroxisomal membrane protein), member 17 [Source:MGI Symbol;Acc:MGI:1342248]	2.96823	-10.1	-0.0819159	0.0068996	0.125657	0.036568
ENSMUSG00000022407	Adsl	adenylosuccinate lyase [Source:MGI Symbol;Acc:MGI:103202]	2.81843	-10.9667	-0.144096	0.00259747	0.0626068	0.0182098
ENSMUSG00000022414	Tab1	TGF-beta activated kinase 1/MAP3K7 binding protein 1 [Source:MGI Symbol;Acc:MGI:1913763]	2.88747	-11.4333	-0.162071	0.00134496	0.038267	0.0114269
ENSMUSG00000022439	Parvg	parvin, gamma [Source:MGI Symbol;Acc:MGI:2158329]	2.23521	-11.5	-0.313855	0.00120492	0.0352064	0.0105871
ENSMUSG00000022441	Efcab6	EF-hand calcium binding domain 6 [Source:MGI Symbol;Acc:MGI:1924877]	2.72605	-10.2333	-0.184178	0.00602462	0.114317	0.0333207
ENSMUSG00000022471	Xrcc6	X-ray repair complementing defective repair in Chinese hamster cells 6 [Source:MGI Symbol;Acc:MGI:95606]	2.6999	-11.5667	-0.313678	0.0010745	0.032276	0.00974678
ENSMUSG00000022475	Hdac7	histone deacetylase 7 [Source:MGI Symbol;Acc:MGI:1891835]	3.12097	-11.1	-0.247788	0.00216273	0.0546822	0.0159554
ENSMUSG00000022500	Litaf	LPS-induced TN factor [Source:MGI Symbol;Acc:MGI:1929512]	2.47244	-11.9	-0.286426	0.000578437	0.0202937	0.00634857
ENSMUSG00000022560	Slc52a2	solute carrier protein 52, member 2 [Source:MGI Symbol;Acc:MGI:1289288]	2.61691	-12.3667	-0.299917	0.000145982	0.00838812	0.00249804
ENSMUSG00000022570	Gfus	GDP-L-fucose synthase [Source:MGI Symbol;Acc:MGI:98857]	2.80246	-10.7667	-0.152032	0.00333333	0.0750849	0.021887
ENSMUSG00000022614	Lmf2	lipase maturation factor 2 [Source:MGI Symbol;Acc:MGI:2146015]	2.66327	-11.9	-0.233538	0.000578437	0.0202937	0.00634857
ENSMUSG00000022622	Acr	acrosin prepropeptide [Source:MGI Symbol;Acc:MGI:87884]	1.79787	-11.7667	-0.664606	0.000744097	0.0244594	0.00752778
ENSMUSG00000022671	Mzt2	mitotic spindle organizing protein 2 [Source:MGI Symbol;Acc:MGI:1922845]	2.56144	-10.1333	-0.126549	0.00668634	0.122941	0.0357762
ENSMUSG00000022681	Ntan1	N-terminal Asn amidase [Source:MGI Symbol;Acc:MGI:108471]	3.01422	-11.8333	-0.150729	0.000649826	0.0221114	0.00683678
ENSMUSG00000022701	Ccdc191	coiled-coil domain containing 191 [Source:MGI Symbol;Acc:MGI:1922661]	2.32981	-10.6	-0.242544	0.00405089	0.0863706	0.0250623
ENSMUSG00000022827	Rabl3	RAB, member RAS oncogene family-like 3 [Source:MGI Symbol;Acc:MGI:1914907]	2.37377	-11.9	-0.310812	0.000578437	0.0202937	0.00634857
ENSMUSG00000022828	Gtf2e1	general transcription factor II E, polypeptide 1 (alpha subunit) [Source:MGI Symbol;Acc:MGI:1921447]	2.75365	-9.73333	-0.144236	0.00980643	0.160224	0.046778
ENSMUSG00000022842	Ece2	endothelin converting enzyme 2 [Source:MGI Symbol;Acc:MGI:1101356]	2.89388	-12.3667	-0.275292	0.000145982	0.00838812	0.00249804
ENSMUSG00000022876	Samsn1	SAM domain, SH3 domain and nuclear localization signals, 1 [Source:MGI Symbol;Acc:MGI:1914992]	1.69619	-10.0667	-0.384333	0.00712795	0.128534	0.0374603
ENSMUSG00000022894	Adamts5	ADAM metallopeptidase with thrombospondin type 1 motif 5 [Source:MGI Symbol;Acc:MGI:1346321]	1.87836	-10.4	-0.34054	0.0050572	0.101094	0.0294458
ENSMUSG00000022898	Vps26c	VPS26 endosomal protein sorting factor C [Source:MGI Symbol;Acc:MGI:1206040]	2.97354	-11.7333	-0.192294	0.000790317	0.0255901	0.0078251
ENSMUSG00000022961	Son	Son DNA binding protein [Source:MGI Symbol;Acc:MGI:98353]	4.0923	-9.93333	-0.0518572	0.00811413	0.140612	0.0411011
ENSMUSG00000022983	Scaf4	SR-related CTD-associated factor 4 [Source:MGI Symbol;Acc:MGI:2146350]	3.14565	-11	-0.171146	0.0024968	0.0608127	0.0177143
ENSMUSG00000023092	Fhl1	four and a half LIM domains 1 [Source:MGI Symbol;Acc:MGI:1298387]	3.46069	-11.5667	-0.0876627	0.0010745	0.032276	0.00974678
ENSMUSG00000023104	Rfc2	replication factor C (activator 1) 2 [Source:MGI Symbol;Acc:MGI:1341868]	2.97599	-11.5	-0.193205	0.00120492	0.0352064	0.0105871
ENSMUSG00000023175	Bsg	basigin [Source:MGI Symbol;Acc:MGI:88208]	4.04631	-12.4667	-0.116093	6.22369e-05	0.00602584	0.00135729
ENSMUSG00000023206	Il15ra	interleukin 15 receptor, alpha chain [Source:MGI Symbol;Acc:MGI:104644]	2.2286	-11.3	-0.305065	0.00163326	0.0443167	0.0131892
ENSMUSG00000023286	Ube2j2	ubiquitin-conjugating enzyme E2J 2 [Source:MGI Symbol;Acc:MGI:2153608]	3.05004	-10.5333	-0.132638	0.00437031	0.0911686	0.0265057
ENSMUSG00000023826	Prkn	parkin RBR E3 ubiquitin protein ligase [Source:MGI Symbol;Acc:MGI:1355296]	2.65671	-10.1333	-0.308778	0.00668634	0.122941	0.0357762
ENSMUSG00000023861	Mpc1	mitochondrial pyruvate carrier 1 [Source:MGI Symbol;Acc:MGI:1915240]	3.51171	-10.0333	-0.10435	0.00737873	0.131657	0.0384821
ENSMUSG00000023903	Mmp25	matrix metallopeptidase 25 [Source:MGI Symbol;Acc:MGI:2443938]	1.36636	-10.9333	-0.465177	0.00271142	0.0646101	0.0187797
ENSMUSG00000023908	Pkmyt1	protein kinase, membrane associated tyrosine/threonine 1 [Source:MGI Symbol;Acc:MGI:2137630]	2.1054	-10.1333	-0.271081	0.00668634	0.122941	0.0357762
ENSMUSG00000023909	Paqr4	progestin and adipoQ receptor family member IV [Source:MGI Symbol;Acc:MGI:1923748]	3.21997	-9.9	-0.0877187	0.00836491	0.143601	0.0419628
ENSMUSG00000023913	Pla2g7	phospholipase A2, group VII (platelet-activating factor acetylhydrolase, plasma) [Source:MGI Symbol;Acc:MGI:1351327]	3.47815	-11.1333	-0.128625	0.0020648	0.0528291	0.0154309
ENSMUSG00000023990	Tfeb	transcription factor EB [Source:MGI Symbol;Acc:MGI:103270]	2.23447	-10.1	-0.231027	0.0068996	0.125657	0.036568
ENSMUSG00000023991	Foxp4	forkhead box P4 [Source:MGI Symbol;Acc:MGI:1921373]	3.02979	-12.2333	-0.288186	0.000252151	0.0114681	0.0036587
ENSMUSG00000023994	Nfya	nuclear transcription factor-Y alpha [Source:MGI Symbol;Acc:MGI:97316]	2.99694	-11.4333	-0.159188	0.00134496	0.038267	0.0114269
ENSMUSG00000024013	Fgd2	FYVE, RhoGEF and PH domain containing 2 [Source:MGI Symbol;Acc:MGI:1347084]	2.25401	-11.5	-0.381778	0.00120492	0.0352064	0.0105871
ENSMUSG00000024043	Arhgap28	Rho GTPase activating protein 28 [Source:MGI Symbol;Acc:MGI:2147003]	1.4412	-11.2667	-0.664402	0.00171014	0.0458779	0.0135891
ENSMUSG00000024055	Cyp4f13	cytochrome P450, family 4, subfamily f, polypeptide 13 [Source:MGI Symbol;Acc:MGI:2158641]	2.34888	-10.8333	-0.240147	0.00307478	0.0708181	0.0205663
ENSMUSG00000024070	Prkd3	protein kinase D3 [Source:MGI Symbol;Acc:MGI:1922542]	2.76848	-12.1667	-0.159697	0.00031393	0.0132128	0.00428215
ENSMUSG00000024132	Eci1	enoyl-Coenzyme A delta isomerase 1 [Source:MGI Symbol;Acc:MGI:94871]	2.43266	-9.86667	-0.156766	0.00862667	0.146689	0.0428724
ENSMUSG00000024160	Spsb3	splA/ryanodine receptor domain and SOCS box containing 3 [Source:MGI Symbol;Acc:MGI:1891471]	3.106	-11.6	-0.109068	0.00101135	0.0308274	0.00936044
ENSMUSG00000024187	Fam234a	family with sequence similarity 234, member A [Source:MGI Symbol;Acc:MGI:2146854]	2.55366	-9.66667	-0.137553	0.0104141	0.166975	0.0488138
ENSMUSG00000024191	Bnip1	BCL2/adenovirus E1B interacting protein 1 [Source:MGI Symbol;Acc:MGI:109328]	2.78641	-10.2667	-0.168374	0.00582464	0.111647	0.0325275
ENSMUSG00000024209	Acsbg3	acyl-CoA synthetase bubblegum family member 3 [Source:MGI Symbol;Acc:MGI:1925875]	0.843827	-9.93333	-1.50381	0.00811413	0.140612	0.0411011
ENSMUSG00000024227	Pdzph1	PDZ and pleckstrin homology domains 1 [Source:MGI Symbol;Acc:MGI:1916489]	1.99971	-9.86667	-0.303132	0.00862667	0.146689	0.0428724
ENSMUSG00000024234	Mtpap	mitochondrial poly(A) polymerase [Source:MGI Symbol;Acc:MGI:1914690]	2.90625	-11.5333	-0.119078	0.00112667	0.0334578	0.0100572
ENSMUSG00000024248	Cox7a2l	cytochrome c oxidase subunit 7A2 like [Source:MGI Symbol;Acc:MGI:106015]	3.58623	-10.3333	-0.064106	0.00542651	0.106237	0.0308
ENSMUSG00000024251	Thada	thyroid adenoma associated [Source:MGI Symbol;Acc:MGI:3039623]	2.62485	-12.2333	-0.304988	0.000252151	0.0114681	0.0036587
ENSMUSG00000024271	Elp2	elongator acetyltransferase complex subunit 2 [Source:MGI Symbol;Acc:MGI:1889642]	3.50122	-11.6	-0.0894689	0.00101135	0.0308274	0.00936044
ENSMUSG00000024292	Cyp4f14	cytochrome P450, family 4, subfamily f, polypeptide 14 [Source:MGI Symbol;Acc:MGI:1927669]	2.32866	-11.0667	-0.227117	0.00226661	0.0566192	0.016499
ENSMUSG00000024325	Ring1	ring finger protein 1 [Source:MGI Symbol;Acc:MGI:1101770]	2.9913	-10.6333	-0.106498	0.00389255	0.0839439	0.0244496
ENSMUSG00000024352	Spata24	spermatogenesis associated 24 [Source:MGI Symbol;Acc:MGI:1918492]	1.80868	-10.9333	-0.447376	0.00271142	0.0646101	0.0187797
ENSMUSG00000024382	Ercc3	excision repair cross-complementing rodent repair deficiency, complementation group 3 [Source:MGI Symbol;Acc:MGI:95414]	2.98522	-10.7333	-0.12638	0.0034816	0.0774806	0.0225958
ENSMUSG00000024420	Zfp521	zinc finger protein 521 [Source:MGI Symbol;Acc:MGI:95459]	2.44127	-12.2333	-0.372934	0.000252151	0.0114681	0.0036587
ENSMUSG00000024442	Dele1	DAP3 binding cell death enhancer 1 [Source:MGI Symbol;Acc:MGI:1914089]	3.13713	-9.63333	-0.0742052	0.0107272	0.170398	0.049917
ENSMUSG00000024493	Lars1	leucyl-tRNA synthetase 1 [Source:MGI Symbol;Acc:MGI:1913808]	3.16397	-12.5	-0.187142	4.57624e-07	4.25715e-05	1.17647e-05
ENSMUSG00000024498	Tcerg1	transcription elongation regulator 1 (CA150) [Source:MGI Symbol;Acc:MGI:1926421]	3.44835	-10.2	-0.125702	0.00624062	0.117166	0.0341779
ENSMUSG00000024525	Impa2	inositol monophosphatase 2 [Source:MGI Symbol;Acc:MGI:2149728]	2.28771	-11.1	-0.333964	0.00216273	0.0546822	0.0159554
ENSMUSG00000024534	Sncaip	synuclein, alpha interacting protein (synphilin) [Source:MGI Symbol;Acc:MGI:1915097]	2.07453	-11.6333	-0.435997	0.000940875	0.0291866	0.00884301
ENSMUSG00000024590	Lmnb1	lamin B1 [Source:MGI Symbol;Acc:MGI:96795]	2.4563	-11.2333	-0.26467	0.00179068	0.0474916	0.01397
ENSMUSG00000024601	Isoc1	isochorismatase domain containing 1 [Source:MGI Symbol;Acc:MGI:1913557]	2.82097	-10.7333	-0.241073	0.0034816	0.0774806	0.0225958
ENSMUSG00000024665	Fads2	fatty acid desaturase 2 [Source:MGI Symbol;Acc:MGI:1930079]	3.67369	-11.2333	-0.123372	0.00179068	0.0474916	0.01397
ENSMUSG00000024670	Cd6	CD6 antigen [Source:MGI Symbol;Acc:MGI:103566]	2.17354	-11.8	-0.471314	0.000701995	0.0234179	0.00724953
ENSMUSG00000024737	Slc15a3	solute carrier family 15, member 3 [Source:MGI Symbol;Acc:MGI:1929691]	1.78882	-12.5	-0.906675	4.57624e-07	4.25715e-05	1.17647e-05
ENSMUSG00000024799	Tm7sf2	transmembrane 7 superfamily member 2 [Source:MGI Symbol;Acc:MGI:1920416]	2.7754	-10.7667	-0.16407	0.00333333	0.0750849	0.021887
ENSMUSG00000024810	Il33	interleukin 33 [Source:MGI Symbol;Acc:MGI:1924375]	2.65417	-10.9667	-0.314055	0.00259747	0.0626068	0.0182098
ENSMUSG00000024812	Tjp2	tight junction protein 2 [Source:MGI Symbol;Acc:MGI:1341872]	2.95984	-10.0667	-0.140894	0.00712795	0.128534	0.0374603
ENSMUSG00000024816	Frmd8	FERM domain containing 8 [Source:MGI Symbol;Acc:MGI:1914707]	2.63509	-11.7	-0.20005	0.00083974	0.026785	0.00816281
ENSMUSG00000024827	Gldc	glycine decarboxylase [Source:MGI Symbol;Acc:MGI:1341155]	2.94354	-11	-0.137348	0.0024968	0.0608127	0.0177143
ENSMUSG00000024831	Ighmbp2	immunoglobulin mu DNA binding protein 2 [Source:MGI Symbol;Acc:MGI:99954]	2.57829	-11.7	-0.260607	0.00083974	0.026785	0.00816281
ENSMUSG00000024833	Pola2	polymerase (DNA directed), alpha 2 [Source:MGI Symbol;Acc:MGI:99690]	2.38252	-11.5333	-0.25656	0.00112667	0.0334578	0.0100572
ENSMUSG00000024846	Cst6	cystatin E/M [Source:MGI Symbol;Acc:MGI:1920970]	2.08912	-10.8333	-0.361002	0.00307478	0.0708181	0.0205663
ENSMUSG00000024875	Yif1a	Yip1 interacting factor homolog A (S. cerevisiae) [Source:MGI Symbol;Acc:MGI:1915340]	2.43018	-12.0667	-0.46633	0.000408201	0.0158048	0.00503955
ENSMUSG00000024892	Pcx	pyruvate carboxylase [Source:MGI Symbol;Acc:MGI:97520]	3.28025	-9.9	-0.108261	0.00836491	0.143601	0.0419628
ENSMUSG00000024900	Cpt1a	carnitine palmitoyltransferase 1a, liver [Source:MGI Symbol;Acc:MGI:1098296]	2.9347	-12.3667	-0.315011	0.000145982	0.00838812	0.00249804
ENSMUSG00000024911	Fibp	fibroblast growth factor (acidic) intracellular binding protein [Source:MGI Symbol;Acc:MGI:1926233]	2.94062	-11.5333	-0.130832	0.00112667	0.0334578	0.0100572
ENSMUSG00000024944	Arl2	ADP-ribosylation factor-like 2 [Source:MGI Symbol;Acc:MGI:1928393]	3.04796	-10.7667	-0.158731	0.00333333	0.0750849	0.021887
ENSMUSG00000024962	Vegfb	vascular endothelial growth factor B [Source:MGI Symbol;Acc:MGI:106199]	3.04936	-10.7	-0.139412	0.00363308	0.079892	0.0232202
ENSMUSG00000024963	Dnajc4	DnaJ heat shock protein family (Hsp40) member C4 [Source:MGI Symbol;Acc:MGI:1927346]	2.41446	-11.7333	-0.257547	0.000790317	0.0255901	0.0078251
ENSMUSG00000024968	Rcor2	REST corepressor 2 [Source:MGI Symbol;Acc:MGI:1859854]	2.68022	-12.5	-0.361905	4.57624e-07	4.25715e-05	1.17647e-05
ENSMUSG00000025141	Myadml2	myeloid-associated differentiation marker-like 2 [Source:MGI Symbol;Acc:MGI:1915765]	2.21896	-12.3333	-0.499411	0.000169321	0.00907181	0.00276326
ENSMUSG00000025144	Cenpx	centromere protein X [Source:MGI Symbol;Acc:MGI:894324]	2.27249	-11.4333	-0.279276	0.00134496	0.038267	0.0114269
ENSMUSG00000025153	Fasn	fatty acid synthase [Source:MGI Symbol;Acc:MGI:95485]	3.98431	-11.5333	-0.212225	0.00112667	0.0334578	0.0100572
ENSMUSG00000025169	Ogfod3	2-oxoglutarate and iron-dependent oxygenase domain containing 3 [Source:MGI Symbol;Acc:MGI:1913429]	2.05702	-9.73333	-0.237814	0.00980643	0.160224	0.046778
ENSMUSG00000025195	Dnmbp	dynamin binding protein [Source:MGI Symbol;Acc:MGI:1917352]	2.70986	-9.9	-0.148133	0.00836491	0.143601	0.0419628
ENSMUSG00000025223	Ldb1	LIM domain binding 1 [Source:MGI Symbol;Acc:MGI:894762]	3.49469	-10.2	-0.0882064	0.00624062	0.117166	0.0341779
ENSMUSG00000025239	Limd1	LIM domains containing 1 [Source:MGI Symbol;Acc:MGI:1352502]	2.53892	-10.2333	-0.260068	0.00602462	0.114317	0.0333207
ENSMUSG00000025268	Maged2	MAGE family member D2 [Source:MGI Symbol;Acc:MGI:1933391]	3.04812	-10.7667	-0.170112	0.00333333	0.0750849	0.021887
ENSMUSG00000025289	Prdx4	peroxiredoxin 4 [Source:MGI Symbol;Acc:MGI:1859815]	2.55907	-10.3	-0.208083	0.00562145	0.108903	0.0316516
ENSMUSG00000025323	Sp4	trans-acting transcription factor 4 [Source:MGI Symbol;Acc:MGI:107595]	2.85706	-11.3333	-0.207623	0.0015518	0.0426396	0.0127051
ENSMUSG00000025366	Esyt1	extended synaptotagmin-like protein 1 [Source:MGI Symbol;Acc:MGI:1344426]	2.49185	-12.2333	-0.237254	0.000252151	0.0114681	0.0036587
ENSMUSG00000025371	Chmp6	charged multivesicular body protein 6 [Source:MGI Symbol;Acc:MGI:3583942]	2.87669	-12.4667	-0.261078	6.22369e-05	0.00602584	0.00135729
ENSMUSG00000025409	Mbd6	methyl-CpG binding domain protein 6 [Source:MGI Symbol;Acc:MGI:106378]	3.24089	-11.2667	-0.168951	0.00171014	0.0458779	0.0135891
ENSMUSG00000025465	Echs1	enoyl Coenzyme A hydratase, short chain, 1, mitochondrial [Source:MGI Symbol;Acc:MGI:2136460]	3.0073	-11.3333	-0.151097	0.0015518	0.0426396	0.0127051
ENSMUSG00000025519	Tktl2	transketolase-like 2 [Source:MGI Symbol;Acc:MGI:1921669]	1.04268	-11.1667	-1.35027	0.00195909	0.0507979	0.0148388
ENSMUSG00000025529	Zfp711	zinc finger protein 711 [Source:MGI Symbol;Acc:MGI:3045342]	2.72696	-10.4333	-0.168395	0.00488148	0.0986019	0.0287443
ENSMUSG00000025537	Phkg1	phosphorylase kinase gamma 1 [Source:MGI Symbol;Acc:MGI:97579]	2.74382	-12.5	-0.489143	4.57624e-07	4.25715e-05	1.17647e-05
ENSMUSG00000025608	Podxl	podocalyxin-like [Source:MGI Symbol;Acc:MGI:1351317]	3.08577	-12.1	-0.393527	0.000376625	0.0149457	0.00481005
ENSMUSG00000025644	Gm7628	predicted gene 7628 [Source:MGI Symbol;Acc:MGI:3643956]	0.865906	-10.3667	-0.812894	0.00523156	0.103538	0.0301477
ENSMUSG00000025647	Shisa5	shisa family member 5 [Source:MGI Symbol;Acc:MGI:1915044]	3.24385	-10.2333	-0.131503	0.00602462	0.114317	0.0333207
ENSMUSG00000025648	Pfkfb4	6-phosphofructo-2-kinase/fructose-2,6-biphosphatase 4 [Source:MGI Symbol;Acc:MGI:2687284]	2.71191	-10.7333	-0.160151	0.0034816	0.0774806	0.0225958
ENSMUSG00000025739	Gng13	guanine nucleotide binding protein (G protein), gamma 13 [Source:MGI Symbol;Acc:MGI:1925616]	2.82966	-9.9	-0.175822	0.00836491	0.143601	0.0419628
ENSMUSG00000025743	Sdc3	syndecan 3 [Source:MGI Symbol;Acc:MGI:1349163]	3.87764	-10.7667	-0.0925824	0.00333333	0.0750849	0.021887
ENSMUSG00000025880	Smad7	SMAD family member 7 [Source:MGI Symbol;Acc:MGI:1100518]	2.78144	-11.2	-0.173379	0.00187397	0.049138	0.0143785
ENSMUSG00000025946	Pth2r	parathyroid hormone 2 receptor [Source:MGI Symbol;Acc:MGI:2180917]	1.7691	-10.4667	-0.406202	0.00472268	0.0963229	0.0281046
ENSMUSG00000026000	Lancl1	LanC (bacterial lantibiotic synthetase component C)-like 1 [Source:MGI Symbol;Acc:MGI:1336997]	3.7336	-10.7	-0.0671774	0.00363308	0.079892	0.0232202
ENSMUSG00000026042	Col5a2	collagen, type V, alpha 2 [Source:MGI Symbol;Acc:MGI:88458]	2.50267	-10.5667	-0.229639	0.00420373	0.0886822	0.0257744
ENSMUSG00000026073	Il1r2	interleukin 1 receptor, type II [Source:MGI Symbol;Acc:MGI:96546]	0.8914	-10.0667	-0.840508	0.00712795	0.128534	0.0374603
ENSMUSG00000026121	Sema4c	sema domain, immunoglobulin domain (Ig), transmembrane domain (TM) and short cytoplasmic domain, (semaphorin) 4C [Source:MGI Symbol;Acc:MGI:109252]	2.7035	-11.4333	-0.234347	0.00134496	0.038267	0.0114269
ENSMUSG00000026141	Col19a1	collagen, type XIX, alpha 1 [Source:MGI Symbol;Acc:MGI:1095415]	2.66441	-10.7	-0.210141	0.00363308	0.079892	0.0232202
ENSMUSG00000026142	Rhbdd1	rhomboid domain containing 1 [Source:MGI Symbol;Acc:MGI:1924117]	2.36894	-9.9	-0.194886	0.00836491	0.143601	0.0419628
ENSMUSG00000026155	Smap1	small ArfGAP 1 [Source:MGI Symbol;Acc:MGI:2138261]	3.60845	-10.3333	-0.0781022	0.00542651	0.106237	0.0308
ENSMUSG00000026176	Ctdsp1	CTD small phosphatase 1 [Source:MGI Symbol;Acc:MGI:2654470]	2.80536	-11.3	-0.134899	0.00163326	0.0443167	0.0131892
ENSMUSG00000026189	Pecr	peroxisomal trans-2-enoyl-CoA reductase [Source:MGI Symbol;Acc:MGI:2148199]	1.93722	-12.4667	-0.58115	6.22369e-05	0.00602584	0.00135729
ENSMUSG00000026207	Speg	SPEG complex locus [Source:MGI Symbol;Acc:MGI:109282]	3.73544	-10.9	-0.0684208	0.00283178	0.0666957	0.0193617
ENSMUSG00000026209	Dnpep	aspartyl aminopeptidase [Source:MGI Symbol;Acc:MGI:1278328]	2.96274	-10.3667	-0.129084	0.00523156	0.103538	0.0301477
ENSMUSG00000026222	Sp100	nuclear antigen Sp100 [Source:MGI Symbol;Acc:MGI:109561]	2.19946	-11.7	-0.262663	0.00083974	0.026785	0.00816281
ENSMUSG00000026255	Efhd1	EF hand domain containing 1 [Source:MGI Symbol;Acc:MGI:1921607]	2.64117	-10.1667	-0.168603	0.00646211	0.120053	0.035005
ENSMUSG00000026389	Steap3	STEAP family member 3 [Source:MGI Symbol;Acc:MGI:1915678]	2.20899	-12.1	-0.424142	0.000376625	0.0149457	0.00481005
ENSMUSG00000026409	Pfkfb2	6-phosphofructo-2-kinase/fructose-2,6-biphosphatase 2 [Source:MGI Symbol;Acc:MGI:107815]	3.21726	-12.3667	-0.154822	0.000145982	0.00838812	0.00249804
ENSMUSG00000026424	Gpr37l1	G protein-coupled receptor 37-like 1 [Source:MGI Symbol;Acc:MGI:1928503]	3.6062	-12.0333	-0.111828	0.000441607	0.0167041	0.0053022
ENSMUSG00000026471	Mr1	major histocompatibility complex, class I-related [Source:MGI Symbol;Acc:MGI:1195463]	2.14257	-10.3	-0.31616	0.00562145	0.108903	0.0316516
ENSMUSG00000026495	Efcab2	EF-hand calcium binding domain 2 [Source:MGI Symbol;Acc:MGI:1915476]	2.67516	-11.4667	-0.205814	0.00127814	0.0368174	0.011057
ENSMUSG00000026519	Tmem63a	transmembrane protein 63a [Source:MGI Symbol;Acc:MGI:2384789]	2.72583	-12.4333	-0.329975	9.10672e-05	0.00679624	0.00180909
ENSMUSG00000026526	Fh1	fumarate hydratase 1 [Source:MGI Symbol;Acc:MGI:95530]	3.31894	-9.76667	-0.106424	0.00949799	0.156742	0.0457663
ENSMUSG00000026556	Vangl2	VANGL planar cell polarity 2 [Source:MGI Symbol;Acc:MGI:2135272]	2.63639	-12.3	-0.400616	0.000195405	0.00983261	0.00305436
ENSMUSG00000026622	Nek2	NIMA (never in mitosis gene a)-related expressed kinase 2 [Source:MGI Symbol;Acc:MGI:109359]	1.65191	-9.93333	-0.410265	0.00811413	0.140612	0.0411011
ENSMUSG00000026632	Tatdn3	TatD DNase domain containing 3 [Source:MGI Symbol;Acc:MGI:1916222]	2.66431	-10.1333	-0.165329	0.00668634	0.122941	0.0357762
ENSMUSG00000026662	Sephs1	selenophosphate synthetase 1 [Source:MGI Symbol;Acc:MGI:1923580]	2.92803	-9.86667	-0.118143	0.00862667	0.146689	0.0428724
ENSMUSG00000026687	Aldh9a1	aldehyde dehydrogenase 9, subfamily A1 [Source:MGI Symbol;Acc:MGI:1861622]	2.88621	-11.2333	-0.170809	0.00179068	0.0474916	0.01397
ENSMUSG00000026736	4930426L09Rik	RIKEN cDNA 4930426L09 gene [Source:MGI Symbol;Acc:MGI:1921879]	1.56285	-10.4	-0.493524	0.0050572	0.101094	0.0294458
ENSMUSG00000026748	Plxdc2	plexin domain containing 2 [Source:MGI Symbol;Acc:MGI:1914698]	2.97967	-11.4333	-0.210735	0.00134496	0.038267	0.0114269
ENSMUSG00000026790	Odf2	outer dense fiber of sperm tails 2 [Source:MGI Symbol;Acc:MGI:1098824]	3.55123	-10.7	-0.100621	0.00363308	0.079892	0.0232202
ENSMUSG00000026872	Zeb2	zinc finger E-box binding homeobox 2 [Source:MGI Symbol;Acc:MGI:1344407]	3.72	-12.1	-0.125033	0.000376625	0.0149457	0.00481005
ENSMUSG00000026893	Gca	grancalcin [Source:MGI Symbol;Acc:MGI:1918521]	2.71697	-12.5	-0.318654	4.57624e-07	4.25715e-05	1.17647e-05
ENSMUSG00000026932	Nacc2	nucleus accumbens associated 2, BEN and BTB (POZ) domain containing [Source:MGI Symbol;Acc:MGI:1915241]	3.52417	-10.9333	-0.136398	0.00271142	0.0646101	0.0187797
ENSMUSG00000026959	Grin1	glutamate receptor, ionotropic, NMDA1 (zeta 1) [Source:MGI Symbol;Acc:MGI:95819]	4.27514	-11.0333	-0.08577	0.00238056	0.0587115	0.0170894
ENSMUSG00000026965	Anapc2	anaphase promoting complex subunit 2 [Source:MGI Symbol;Acc:MGI:2139135]	3.39717	-12.4667	-0.13994	6.22369e-05	0.00602584	0.00135729
ENSMUSG00000026970	Rbms1	RNA binding motif, single stranded interacting protein 1 [Source:MGI Symbol;Acc:MGI:1861774]	2.90102	-11.9	-0.268268	0.000578437	0.0202937	0.00634857
ENSMUSG00000026994	Galnt3	polypeptide N-acetylgalactosaminyltransferase 3 [Source:MGI Symbol;Acc:MGI:894695]	1.80804	-12.4333	-1.08912	9.10672e-05	0.00679624	0.00180909
ENSMUSG00000027160	Ccdc34	coiled-coil domain containing 34 [Source:MGI Symbol;Acc:MGI:1915451]	2.50729	-11.1667	-0.290944	0.00195909	0.0507979	0.0148388
ENSMUSG00000027177	Hipk3	homeodomain interacting protein kinase 3 [Source:MGI Symbol;Acc:MGI:1314882]	3.55017	-12.3333	-0.0946504	0.000169321	0.00907181	0.00276326
ENSMUSG00000027316	Gfra4	glial cell line derived neurotrophic factor family receptor alpha 4 [Source:MGI Symbol;Acc:MGI:1341873]	3.15338	-12.1333	-0.159347	0.000346421	0.0141155	0.00457126
ENSMUSG00000027330	Cdc25b	cell division cycle 25B [Source:MGI Symbol;Acc:MGI:99701]	2.79203	-12.5	-0.387065	4.57624e-07	4.25715e-05	1.17647e-05
ENSMUSG00000027353	Mcm8	minichromosome maintenance 8 homologous recombination repair factor [Source:MGI Symbol;Acc:MGI:1913884]	2.13403	-10.3	-0.335678	0.00562145	0.108903	0.0316516
ENSMUSG00000027371	Fahd2a	fumarylacetoacetate hydrolase domain containing 2A [Source:MGI Symbol;Acc:MGI:1915376]	2.56487	-10.4333	-0.241074	0.00488148	0.0986019	0.0287443
ENSMUSG00000027377	Mall	mal, T cell differentiation protein-like [Source:MGI Symbol;Acc:MGI:2385152]	1.30932	-9.7	-0.410243	0.0101286	0.16382	0.0479277
ENSMUSG00000027395	Polr1b	polymerase (RNA) I polypeptide B [Source:MGI Symbol;Acc:MGI:108014]	2.83024	-11.4	-0.20982	0.00141543	0.0397759	0.0118916
ENSMUSG00000027401	Tgm3	transglutaminase 3, E polypeptide [Source:MGI Symbol;Acc:MGI:98732]	2.16291	-10.0333	-0.269764	0.00737873	0.131657	0.0384821
ENSMUSG00000027435	Cd93	CD93 antigen [Source:MGI Symbol;Acc:MGI:106664]	2.65119	-12.3	-0.471312	0.000195405	0.00983261	0.00305436
ENSMUSG00000027495	Fam210b	family with sequence similarity 210, member B [Source:MGI Symbol;Acc:MGI:1914267]	2.87578	-11.6	-0.173197	0.00101135	0.0308274	0.00936044
ENSMUSG00000027551	Zfp64	zinc finger protein 64 [Source:MGI Symbol;Acc:MGI:107342]	2.57109	-10.5333	-0.202401	0.00437031	0.0911686	0.0265057
ENSMUSG00000027575	Arfgap1	ADP-ribosylation factor GTPase activating protein 1 [Source:MGI Symbol;Acc:MGI:2183559]	3.56582	-9.83333	-0.084235	0.00890948	0.149989	0.0437998
ENSMUSG00000027602	Map1lc3a	microtubule-associated protein 1 light chain 3 alpha [Source:MGI Symbol;Acc:MGI:1915661]	3.56434	-10.8	-0.0735094	0.0032203	0.073234	0.0213631
ENSMUSG00000027630	Tbl1xr1	transducin (beta)-like 1X-linked receptor 1 [Source:MGI Symbol;Acc:MGI:2441730]	3.46835	-11.4333	-0.205334	0.00134496	0.038267	0.0114269
ENSMUSG00000027641	Rbl1	RB transcriptional corepressor like 1 [Source:MGI Symbol;Acc:MGI:103300]	1.83941	-11.5333	-0.411124	0.00112667	0.0334578	0.0100572
ENSMUSG00000027655	Dhx35	DEAH-box helicase 35 [Source:MGI Symbol;Acc:MGI:1918965]	2.77648	-10.8667	-0.165271	0.00294481	0.0686276	0.0199783
ENSMUSG00000027669	Gnb4	guanine nucleotide binding protein (G protein), beta 4 [Source:MGI Symbol;Acc:MGI:104581]	3.25506	-12.0667	-0.176186	0.000408201	0.0158048	0.00503955
ENSMUSG00000027737	Slc7a11	solute carrier family 7 (cationic amino acid transporter, y+ system), member 11 [Source:MGI Symbol;Acc:MGI:1347355]	3.13901	-12.4667	-0.301511	6.22369e-05	0.00602584	0.00135729
ENSMUSG00000027739	Rab33b	RAB33B, member RAS oncogene family [Source:MGI Symbol;Acc:MGI:1330805]	2.88793	-12.2333	-0.208562	0.000252151	0.0114681	0.0036587
ENSMUSG00000027848	Olfml3	olfactomedin-like 3 [Source:MGI Symbol;Acc:MGI:1914877]	2.78934	-10.1	-0.160669	0.0068996	0.125657	0.036568
ENSMUSG00000027883	Gpsm2	G-protein signalling modulator 2 (AGS3-like, C. elegans) [Source:MGI Symbol;Acc:MGI:1923373]	2.70771	-10.9667	-0.218293	0.00259747	0.0626068	0.0182098
ENSMUSG00000027956	Tmem144	transmembrane protein 144 [Source:MGI Symbol;Acc:MGI:1917902]	2.40903	-12.0333	-0.286001	0.000441607	0.0167041	0.0053022
ENSMUSG00000027985	Lef1	lymphoid enhancer binding factor 1 [Source:MGI Symbol;Acc:MGI:96770]	2.22884	-10.3333	-0.349131	0.00542651	0.106237	0.0308
ENSMUSG00000028015	Ctso	cathepsin O [Source:MGI Symbol;Acc:MGI:2139628]	2.96105	-10.8	-0.14104	0.0032203	0.073234	0.0213631
ENSMUSG00000028031	Dkk2	dickkopf WNT signaling pathway inhibitor 2 [Source:MGI Symbol;Acc:MGI:1890663]	1.8134	-11.5667	-0.466682	0.0010745	0.032276	0.00974678
ENSMUSG00000028039	Efna3	ephrin A3 [Source:MGI Symbol;Acc:MGI:106644]	3.13971	-11.1667	-0.100941	0.00195909	0.0507979	0.0148388
ENSMUSG00000028063	Lmna	lamin A [Source:MGI Symbol;Acc:MGI:96794]	3.11637	-12.4667	-0.20905	6.22369e-05	0.00602584	0.00135729
ENSMUSG00000028070	Naxe	NAD(P)HX epimerase [Source:MGI Symbol;Acc:MGI:2180167]	2.97319	-11.9333	-0.158629	0.000544573	0.0194187	0.00614035
ENSMUSG00000028111	Ctsk	cathepsin K [Source:MGI Symbol;Acc:MGI:107823]	2.16082	-10.0667	-0.255962	0.00712795	0.128534	0.0374603
ENSMUSG00000028125	Abca4	ATP-binding cassette, sub-family A member 4 [Source:MGI Symbol;Acc:MGI:109424]	2.0833	-11.3333	-0.437016	0.0015518	0.0426396	0.0127051
ENSMUSG00000028159	Dapp1	dual adaptor for phosphotyrosine and 3-phosphoinositides 1 [Source:MGI Symbol;Acc:MGI:1347063]	2.18875	-10.3333	-0.326548	0.00542651	0.106237	0.0308
ENSMUSG00000028228	Cpne3	copine III [Source:MGI Symbol;Acc:MGI:1917818]	2.66845	-11.4667	-0.151319	0.00127814	0.0368174	0.011057
ENSMUSG00000028247	Coq3	coenzyme Q3 methyltransferase [Source:MGI Symbol;Acc:MGI:101813]	2.70696	-10.8	-0.151585	0.0032203	0.073234	0.0213631
ENSMUSG00000028268	Gbp3	guanylate binding protein 3 [Source:MGI Symbol;Acc:MGI:1926263]	2.17795	-10.2	-0.334766	0.00624062	0.117166	0.0341779
ENSMUSG00000028270	Gbp2	guanylate binding protein 2 [Source:MGI Symbol;Acc:MGI:102772]	1.97043	-11.4667	-0.543081	0.00127814	0.0368174	0.011057
ENSMUSG00000028329	Xpa	xeroderma pigmentosum, complementation group A [Source:MGI Symbol;Acc:MGI:99135]	2.25213	-10.5	-0.237251	0.00453094	0.0935353	0.0272005
ENSMUSG00000028364	Tnc	tenascin C [Source:MGI Symbol;Acc:MGI:101922]	2.42107	-10.9	-0.287814	0.00283178	0.0666957	0.0193617
ENSMUSG00000028407	Smim27	small integral membrane protein 27 [Source:MGI Symbol;Acc:MGI:1913684]	1.56665	-10.7333	-0.75786	0.0034816	0.0774806	0.0225958
ENSMUSG00000028431	Elp1	elongator complex protein 1 [Source:MGI Symbol;Acc:MGI:1914544]	3.44053	-10.2333	-0.125576	0.00602462	0.114317	0.0333207
ENSMUSG00000028464	Tpm2	tropomyosin 2, beta [Source:MGI Symbol;Acc:MGI:98810]	2.31461	-12.4	-0.294363	0.000126762	0.00782534	0.00234746
ENSMUSG00000028479	Gne	glucosamine (UDP-N-acetyl)-2-epimerase/N-acetylmannosamine kinase [Source:MGI Symbol;Acc:MGI:1354951]	3.06301	-11.4	-0.239008	0.00141543	0.0397759	0.0118916
ENSMUSG00000028542	Slc6a9	solute carrier family 6 (neurotransmitter transporter, glycine), member 9 [Source:MGI Symbol;Acc:MGI:95760]	2.95073	-9.8	-0.110405	0.00919458	0.153279	0.0447982
ENSMUSG00000028629	Exo5	exonuclease 5 [Source:MGI Symbol;Acc:MGI:1920422]	2.44904	-11.5667	-0.278866	0.0010745	0.032276	0.00974678
ENSMUSG00000028631	Kcnq4	potassium voltage-gated channel, subfamily Q, member 4 [Source:MGI Symbol;Acc:MGI:1926803]	2.43257	-10.1333	-0.165994	0.00668634	0.122941	0.0357762
ENSMUSG00000028671	Gale	galactose-4-epimerase, UDP [Source:MGI Symbol;Acc:MGI:1921496]	2.53544	-11.3	-0.205634	0.00163326	0.0443167	0.0131892
ENSMUSG00000028681	Ptch2	patched 2 [Source:MGI Symbol;Acc:MGI:1095405]	1.81311	-10.3667	-0.700583	0.00523156	0.103538	0.0301477
ENSMUSG00000028683	Eif2b3	eukaryotic translation initiation factor 2B, subunit 3 [Source:MGI Symbol;Acc:MGI:1313286]	2.61417	-10.5	-0.179404	0.00453094	0.0935353	0.0272005
ENSMUSG00000028700	Pomgnt1	protein O-linked mannose beta 1,2-N-acetylglucosaminyltransferase [Source:MGI Symbol;Acc:MGI:1915523]	3.33579	-10.8333	-0.0800698	0.00307478	0.0708181	0.0205663
ENSMUSG00000028701	Lurap1	leucine rich adaptor protein 1 [Source:MGI Symbol;Acc:MGI:1915325]	2.98541	-12.2667	-0.178482	0.000229727	0.0108255	0.00345968
ENSMUSG00000028718	Stil	Scl/Tal1 interrupting locus [Source:MGI Symbol;Acc:MGI:107477]	1.47592	-9.93333	-0.492601	0.00811413	0.140612	0.0411011
ENSMUSG00000028737	Aldh4a1	aldehyde dehydrogenase 4 family, member A1 [Source:MGI Symbol;Acc:MGI:2443883]	2.83644	-11.6	-0.172664	0.00101135	0.0308274	0.00936044
ENSMUSG00000028760	Eif4g3	eukaryotic translation initiation factor 4 gamma, 3 [Source:MGI Symbol;Acc:MGI:1923935]	4.09786	-10.8333	-0.0680518	0.00307478	0.0708181	0.0205663
ENSMUSG00000028766	Alpl	alkaline phosphatase, liver/bone/kidney [Source:MGI Symbol;Acc:MGI:87983]	2.33875	-9.8	-0.256116	0.00919458	0.153279	0.0447982
ENSMUSG00000028800	Hdac1	histone deacetylase 1 [Source:MGI Symbol;Acc:MGI:108086]	2.89604	-10.4	-0.149928	0.0050572	0.101094	0.0294458
ENSMUSG00000028871	Rspo1	R-spondin 1 [Source:MGI Symbol;Acc:MGI:2183426]	2.09238	-10.8667	-0.379113	0.00294481	0.0686276	0.0199783
ENSMUSG00000028874	Fgr	FGR proto-oncogene, Src family tyrosine kinase [Source:MGI Symbol;Acc:MGI:95527]	0.83249	-9.93333	-0.417204	0.00811413	0.140612	0.0411011
ENSMUSG00000028919	Arhgef19	Rho guanine nucleotide exchange factor 19 [Source:MGI Symbol;Acc:MGI:1925912]	2.58256	-10.7	-0.224937	0.00363308	0.079892	0.0232202
ENSMUSG00000028973	Abcb8	ATP-binding cassette, sub-family B member 8 [Source:MGI Symbol;Acc:MGI:1351667]	3.09955	-12.2667	-0.177747	0.000229727	0.0108255	0.00345968
ENSMUSG00000029027	Dffb	DNA fragmentation factor, beta subunit [Source:MGI Symbol;Acc:MGI:1196287]	2.50347	-9.73333	-0.187564	0.00980643	0.160224	0.046778
ENSMUSG00000029036	Atad3a	ATPase family, AAA domain containing 3A [Source:MGI Symbol;Acc:MGI:1919214]	3.04525	-10.6	-0.0854567	0.00405089	0.0863706	0.0250623
ENSMUSG00000029054	Gabrd	gamma-aminobutyric acid (GABA) A receptor, subunit delta [Source:MGI Symbol;Acc:MGI:95622]	3.33349	-12.3667	-0.111042	0.000145982	0.00838812	0.00249804
ENSMUSG00000029096	Htra3	HtrA serine peptidase 3 [Source:MGI Symbol;Acc:MGI:1925808]	2.10664	-9.96667	-0.251838	0.00786884	0.137657	0.0402976
ENSMUSG00000029163	Emilin1	elastin microfibril interfacer 1 [Source:MGI Symbol;Acc:MGI:1926189]	2.00683	-9.73333	-0.476786	0.00980643	0.160224	0.046778
ENSMUSG00000029179	Zcchc4	zinc finger, CCHC domain containing 4 [Source:MGI Symbol;Acc:MGI:1926046]	2.54678	-11.5667	-0.205333	0.0010745	0.032276	0.00974678
ENSMUSG00000029186	Pi4k2b	phosphatidylinositol 4-kinase type 2 beta [Source:MGI Symbol;Acc:MGI:1914323]	1.93711	-11.2667	-0.326721	0.00171014	0.0458779	0.0135891
ENSMUSG00000029217	Tec	tec protein tyrosine kinase [Source:MGI Symbol;Acc:MGI:98662]	1.90551	-10.4333	-0.488888	0.00488148	0.0986019	0.0287443
ENSMUSG00000029468	P2rx7	purinergic receptor P2X, ligand-gated ion channel, 7 [Source:MGI Symbol;Acc:MGI:1339957]	2.49706	-10.0333	-0.328029	0.00737873	0.131657	0.0384821
ENSMUSG00000029470	P2rx4	purinergic receptor P2X, ligand-gated ion channel 4 [Source:MGI Symbol;Acc:MGI:1338859]	2.66159	-12.2667	-0.237669	0.000229727	0.0108255	0.00345968
ENSMUSG00000029510	Gpc2	glypican 2 cerebroglycan [Source:MGI Symbol;Acc:MGI:1919201]	2.12568	-10.3333	-0.284942	0.00542651	0.106237	0.0308
ENSMUSG00000029576	Radil	Ras association and DIL domains [Source:MGI Symbol;Acc:MGI:2443088]	2.7077	-12.3333	-0.307698	0.000169321	0.00907181	0.00276326
ENSMUSG00000029598	Plbd2	phospholipase B domain containing 2 [Source:MGI Symbol;Acc:MGI:1919022]	3.41686	-11.3667	-0.118595	0.00148087	0.041159	0.0122808
ENSMUSG00000029661	Col1a2	collagen, type I, alpha 2 [Source:MGI Symbol;Acc:MGI:88468]	2.90923	-9.76667	-0.177306	0.00949799	0.156742	0.0457663
ENSMUSG00000029671	Wnt16	wingless-type MMTV integration site family, member 16 [Source:MGI Symbol;Acc:MGI:2136018]	1.28859	-9.66667	-0.533187	0.0104141	0.166975	0.0488138
ENSMUSG00000029675	Eln	elastin [Source:MGI Symbol;Acc:MGI:95317]	2.69928	-12.4	-0.498766	0.000126762	0.00782534	0.00234746
ENSMUSG00000029699	Ssc4d	scavenger receptor cysteine rich family, 4 domains [Source:MGI Symbol;Acc:MGI:1924709]	1.46494	-10.3667	-0.52187	0.00523156	0.103538	0.0301477
ENSMUSG00000029716	Tfr2	transferrin receptor 2 [Source:MGI Symbol;Acc:MGI:1354956]	2.22096	-11.9667	-0.421317	0.000512081	0.0185711	0.00589568
ENSMUSG00000029798	Herc6	hect domain and RLD 6 [Source:MGI Symbol;Acc:MGI:1914388]	2.88671	-11.8667	-0.299593	0.000610013	0.0211021	0.00655681
ENSMUSG00000029815	Malsu1	mitochondrial assembly of ribosomal large subunit 1 [Source:MGI Symbol;Acc:MGI:1922843]	2.42066	-12.4333	-0.459516	9.10672e-05	0.00679624	0.00180909
ENSMUSG00000029823	Luc7l2	LUC7-like 2 (S. cerevisiae) [Source:MGI Symbol;Acc:MGI:2183260]	3.88136	-11.4333	-0.086498	0.00134496	0.038267	0.0114269
ENSMUSG00000029832	Nfe2l3	nuclear factor, erythroid derived 2, like 3 [Source:MGI Symbol;Acc:MGI:1339958]	2.07859	-11.1667	-0.43563	0.00195909	0.0507979	0.0148388
ENSMUSG00000029860	Zyx	zyxin [Source:MGI Symbol;Acc:MGI:103072]	3.15117	-12.3667	-0.179635	0.000145982	0.00838812	0.00249804
ENSMUSG00000029869	Ephb6	Eph receptor B6 [Source:MGI Symbol;Acc:MGI:1096338]	3.76085	-9.76667	-0.114839	0.00949799	0.156742	0.0457663
ENSMUSG00000029919	Hpgds	hematopoietic prostaglandin D synthase [Source:MGI Symbol;Acc:MGI:1859384]	2.50888	-10.5667	-0.280379	0.00420373	0.0886822	0.0257744
ENSMUSG00000029999	Tgfa	transforming growth factor alpha [Source:MGI Symbol;Acc:MGI:98724]	2.93503	-11.3667	-0.197911	0.00148087	0.041159	0.0122808
ENSMUSG00000030032	Wdr54	WD repeat domain 54 [Source:MGI Symbol;Acc:MGI:1922909]	2.50727	-11.1	-0.181561	0.00216273	0.0546822	0.0159554
ENSMUSG00000030089	Slc41a3	solute carrier family 41, member 3 [Source:MGI Symbol;Acc:MGI:1918949]	2.09358	-10.1333	-0.377349	0.00668634	0.122941	0.0357762
ENSMUSG00000030254	Rad18	RAD18 E3 ubiquitin protein ligase [Source:MGI Symbol;Acc:MGI:1890476]	2.28113	-10.9	-0.246093	0.00283178	0.0666957	0.0193617
ENSMUSG00000030256	Bhlhe41	basic helix-loop-helix family, member e41 [Source:MGI Symbol;Acc:MGI:1930704]	2.8005	-9.93333	-0.163535	0.00811413	0.140612	0.0411011
ENSMUSG00000030303	Far2	fatty acyl CoA reductase 2 [Source:MGI Symbol;Acc:MGI:2687035]	2.98108	-12.4667	-0.248822	6.22369e-05	0.00602584	0.00135729
ENSMUSG00000030307	Slc6a11	solute carrier family 6 (neurotransmitter transporter, GABA), member 11 [Source:MGI Symbol;Acc:MGI:95630]	3.64439	-12.1667	-0.159121	0.00031393	0.0132128	0.00428215
ENSMUSG00000030330	Ing4	inhibitor of growth family, member 4 [Source:MGI Symbol;Acc:MGI:107307]	3.05032	-11.8	-0.118536	0.000701995	0.0234179	0.00724953
ENSMUSG00000030380	Mzf1	myeloid zinc finger 1 [Source:MGI Symbol;Acc:MGI:107457]	2.75562	-11.7667	-0.264901	0.000744097	0.0244594	0.00752778
ENSMUSG00000030386	Zfp606	zinc finger protein 606 [Source:MGI Symbol;Acc:MGI:1914620]	2.69498	-9.8	-0.10586	0.00919458	0.153279	0.0447982
ENSMUSG00000030403	Vasp	vasodilator-stimulated phosphoprotein [Source:MGI Symbol;Acc:MGI:109268]	2.47293	-10.0667	-0.196878	0.00712795	0.128534	0.0374603
ENSMUSG00000030407	Qpctl	glutaminyl-peptide cyclotransferase-like [Source:MGI Symbol;Acc:MGI:1914619]	2.7428	-10.5	-0.127044	0.00453094	0.0935353	0.0272005
ENSMUSG00000030411	Nova2	NOVA alternative splicing regulator 2 [Source:MGI Symbol;Acc:MGI:104296]	3.57198	-11.2667	-0.104832	0.00171014	0.0458779	0.0135891
ENSMUSG00000030468	Siglecg	sialic acid binding Ig-like lectin G [Source:MGI Symbol;Acc:MGI:2443630]	0.7084	-10.3333	-1.00353	0.00542651	0.106237	0.0308
ENSMUSG00000030495	Slc7a10	solute carrier family 7 (cationic amino acid transporter, y+ system), member 10 [Source:MGI Symbol;Acc:MGI:1858261]	2.88582	-11.6667	-0.277656	0.000892367	0.0280418	0.00855638
ENSMUSG00000030528	Blm	Bloom syndrome, RecQ like helicase [Source:MGI Symbol;Acc:MGI:1328362]	2.1616	-11.1333	-0.607573	0.0020648	0.0528291	0.0154309
ENSMUSG00000030536	Iqgap1	IQ motif containing GTPase activating protein 1 [Source:MGI Symbol;Acc:MGI:1352757]	3.04508	-10.2667	-0.161202	0.00582464	0.111647	0.0325275
ENSMUSG00000030605	Mfge8	milk fat globule EGF and factor V/VIII domain containing [Source:MGI Symbol;Acc:MGI:102768]	3.59175	-12.5	-0.10991	4.57624e-07	4.25715e-05	1.17647e-05
ENSMUSG00000030606	Hapln3	hyaluronan and proteoglycan link protein 3 [Source:MGI Symbol;Acc:MGI:1914916]	1.65316	-9.63333	-0.448931	0.0107272	0.170398	0.049917
ENSMUSG00000030725	Lipt2	lipoyl(octanoyl) transferase 2 (putative) [Source:MGI Symbol;Acc:MGI:1914414]	2.08448	-10.8333	-0.383452	0.00307478	0.0708181	0.0205663
ENSMUSG00000030739	Myh14	myosin, heavy polypeptide 14 [Source:MGI Symbol;Acc:MGI:1919210]	2.8683	-11.1667	-0.242453	0.00195909	0.0507979	0.0148388
ENSMUSG00000030768	Disp1	dispatched RND transporter family member 1 [Source:MGI Symbol;Acc:MGI:1916147]	2.37701	-12.0333	-0.479448	0.000441607	0.0167041	0.0053022
ENSMUSG00000030786	Itgam	integrin alpha M [Source:MGI Symbol;Acc:MGI:96607]	2.89809	-12.0333	-0.229053	0.000441607	0.0167041	0.0053022
ENSMUSG00000030795	Fus	fused in sarcoma [Source:MGI Symbol;Acc:MGI:1353633]	4.06158	-12.5	-0.152091	4.57624e-07	4.25715e-05	1.17647e-05
ENSMUSG00000030798	Cd37	CD37 antigen [Source:MGI Symbol;Acc:MGI:88330]	2.07482	-10.3333	-0.289828	0.00542651	0.106237	0.0308
ENSMUSG00000030802	Bckdk	branched chain ketoacid dehydrogenase kinase [Source:MGI Symbol;Acc:MGI:1276121]	3.01455	-12.4667	-0.266157	6.22369e-05	0.00602584	0.00135729
ENSMUSG00000030862	Cpxm2	carboxypeptidase X, M14 family member 2 [Source:MGI Symbol;Acc:MGI:1926006]	2.10264	-11.1333	-0.353195	0.0020648	0.0528291	0.0154309
ENSMUSG00000030879	Mrpl17	mitochondrial ribosomal protein L17 [Source:MGI Symbol;Acc:MGI:1351608]	2.88318	-12.0333	-0.241844	0.000441607	0.0167041	0.0053022
ENSMUSG00000030882	Dnhd1	dynein heavy chain domain 1 [Source:MGI Symbol;Acc:MGI:1924755]	2.61139	-10.9	-0.2965	0.00283178	0.0666957	0.0193617
ENSMUSG00000030897	Cnga4	cyclic nucleotide gated channel alpha 4 [Source:MGI Symbol;Acc:MGI:2664099]	1.69051	-9.96667	-0.394477	0.00786884	0.137657	0.0402976
ENSMUSG00000030922	Lyrm1	LYR motif containing 1 [Source:MGI Symbol;Acc:MGI:1921169]	2.48277	-9.63333	-0.137481	0.0107272	0.170398	0.049917
ENSMUSG00000030978	Rrm1	ribonucleotide reductase M1 [Source:MGI Symbol;Acc:MGI:98180]	2.72055	-11.7333	-0.260555	0.000790317	0.0255901	0.0078251
ENSMUSG00000031077	Fadd	Fas associated via death domain [Source:MGI Symbol;Acc:MGI:109324]	1.85047	-10.9	-0.330527	0.00283178	0.0666957	0.0193617
ENSMUSG00000031090	Nadsyn1	NAD synthetase 1 [Source:MGI Symbol;Acc:MGI:1926164]	2.08335	-10.2	-0.408156	0.00624062	0.117166	0.0341779
ENSMUSG00000031101	Sash3	SAM and SH3 domain containing 3 [Source:MGI Symbol;Acc:MGI:1921381]	1.81126	-10.3333	-0.363069	0.00542651	0.106237	0.0308
ENSMUSG00000031134	Rbmx	RNA binding motif protein, X chromosome [Source:MGI Symbol;Acc:MGI:1343044]	3.27478	-9.66667	-0.139214	0.0104141	0.166975	0.0488138
ENSMUSG00000031146	Plp2	proteolipid protein 2 [Source:MGI Symbol;Acc:MGI:1298382]	2.35017	-11.9	-0.314759	0.000578437	0.0202937	0.00634857
ENSMUSG00000031147	Magix	MAGI family member, X-linked [Source:MGI Symbol;Acc:MGI:1859644]	1.28245	-10.2333	-0.55984	0.00602462	0.114317	0.0333207
ENSMUSG00000031198	Fundc2	FUN14 domain containing 2 [Source:MGI Symbol;Acc:MGI:1914641]	3.07461	-11.2333	-0.12266	0.00179068	0.0474916	0.01397
ENSMUSG00000031212	Pgr15l	G protein-coupled receptor 15-like [Source:MGI Symbol;Acc:MGI:2676330]	0.802429	-11.2	-1.02649	0.00187397	0.049138	0.0143785
ENSMUSG00000031241	Tbx22	T-box 22 [Source:MGI Symbol;Acc:MGI:2389465]	1.43152	-10.2667	-0.775611	0.00582464	0.111647	0.0325275
ENSMUSG00000031258	Xkrx	X-linked Kx blood group related, X-linked [Source:MGI Symbol;Acc:MGI:3584011]	1.6761	-10.4333	-0.337107	0.00488148	0.0986019	0.0287443
ENSMUSG00000031292	Cdkl5	cyclin dependent kinase like 5 [Source:MGI Symbol;Acc:MGI:1278336]	3.83831	-11.2	-0.162495	0.00187397	0.049138	0.0143785
ENSMUSG00000031302	Nlgn3	neuroligin 3 [Source:MGI Symbol;Acc:MGI:2444609]	3.65163	-11.6333	-0.105417	0.000940875	0.0291866	0.00884301
ENSMUSG00000031323	Dmrtc1a	DMRT-like family C1a [Source:MGI Symbol;Acc:MGI:1918137]	2.10323	-11.5667	-0.34918	0.0010745	0.032276	0.00974678
ENSMUSG00000031328	Flna	filamin, alpha [Source:MGI Symbol;Acc:MGI:95556]	3.63501	-12.5	-0.222861	4.57624e-07	4.25715e-05	1.17647e-05
ENSMUSG00000031349	Nsdhl	NAD(P) dependent steroid dehydrogenase-like [Source:MGI Symbol;Acc:MGI:1099438]	2.94376	-11.4667	-0.144609	0.00127814	0.0368174	0.011057
ENSMUSG00000031373	Car5b	carbonic anhydrase 5b, mitochondrial [Source:MGI Symbol;Acc:MGI:1926249]	2.00751	-9.7	-0.297543	0.0101286	0.16382	0.0479277
ENSMUSG00000031378	Abcd1	ATP-binding cassette, sub-family D member 1 [Source:MGI Symbol;Acc:MGI:1349215]	2.73093	-10.4667	-0.177636	0.00472268	0.0963229	0.0281046
ENSMUSG00000031380	Vegfd	vascular endothelial growth factor D [Source:MGI Symbol;Acc:MGI:108037]	1.8916	-11.7667	-0.446982	0.000744097	0.0244594	0.00752778
ENSMUSG00000031400	G6pdx	glucose-6-phosphate dehydrogenase X-linked [Source:MGI Symbol;Acc:MGI:105979]	2.92194	-10.1333	-0.121977	0.00668634	0.122941	0.0357762
ENSMUSG00000031403	Dkc1	dyskeratosis congenita 1, dyskerin [Source:MGI Symbol;Acc:MGI:1861727]	2.94244	-12.5	-0.202715	4.57624e-07	4.25715e-05	1.17647e-05
ENSMUSG00000031453	Rasa3	RAS p21 protein activator 3 [Source:MGI Symbol;Acc:MGI:1197013]	3.38973	-10.8667	-0.0831177	0.00294481	0.0686276	0.0199783
ENSMUSG00000031639	Tlr3	toll-like receptor 3 [Source:MGI Symbol;Acc:MGI:2156367]	2.5727	-11.3333	-0.507599	0.0015518	0.0426396	0.0127051
ENSMUSG00000031661	Nkd1	naked cuticle 1 [Source:MGI Symbol;Acc:MGI:2135954]	2.6685	-12	-0.212262	0.000479132	0.0177032	0.00562601
ENSMUSG00000031691	Tnpo2	transportin 2 (importin 3, karyopherin beta 2b) [Source:MGI Symbol;Acc:MGI:2384849]	3.83355	-11.4667	-0.118871	0.00127814	0.0368174	0.011057
ENSMUSG00000031711	Zfp330	zinc finger protein 330 [Source:MGI Symbol;Acc:MGI:1353574]	2.9491	-11.2333	-0.138322	0.00179068	0.0474916	0.01397
ENSMUSG00000031712	Il15	interleukin 15 [Source:MGI Symbol;Acc:MGI:103014]	1.41623	-11.1333	-0.643719	0.0020648	0.0528291	0.0154309
ENSMUSG00000031714	Gab1	growth factor receptor bound protein 2-associated protein 1 [Source:MGI Symbol;Acc:MGI:108088]	2.8645	-12.4667	-0.241498	6.22369e-05	0.00602584	0.00135729
ENSMUSG00000031775	Pllp	plasma membrane proteolipid [Source:MGI Symbol;Acc:MGI:1915051]	2.95235	-12.4667	-0.355119	6.22369e-05	0.00602584	0.00135729
ENSMUSG00000031776	Arl2bp	ADP-ribosylation factor-like 2 binding protein [Source:MGI Symbol;Acc:MGI:1349429]	3.6291	-11.2333	-0.0669172	0.00179068	0.0474916	0.01397
ENSMUSG00000031780	Ccl17	C-C motif chemokine ligand 17 [Source:MGI Symbol;Acc:MGI:1329039]	1.17152	-9.9	-0.629764	0.00836491	0.143601	0.0419628
ENSMUSG00000031789	Cngb1	cyclic nucleotide gated channel beta 1 [Source:MGI Symbol;Acc:MGI:2664102]	1.09603	-11.8	-0.12471	0.000701995	0.0234179	0.00724953
ENSMUSG00000031792	Usb1	U6 snRNA biogenesis 1 [Source:MGI Symbol;Acc:MGI:2142454]	2.3908	-10.3333	-0.198712	0.00542651	0.106237	0.0308
ENSMUSG00000031813	Mvb12a	multivesicular body subunit 12A [Source:MGI Symbol;Acc:MGI:1920961]	2.63331	-11.7	-0.210855	0.00083974	0.026785	0.00816281
ENSMUSG00000031828	Klhl36	kelch-like 36 [Source:MGI Symbol;Acc:MGI:2385305]	2.11625	-10.9667	-0.279955	0.00259747	0.0626068	0.0182098
ENSMUSG00000031860	Pbx4	pre B cell leukemia homeobox 4 [Source:MGI Symbol;Acc:MGI:1931321]	2.28639	-10.1333	-0.217204	0.00668634	0.122941	0.0357762
ENSMUSG00000031901	Dus2	dihydrouridine synthase 2 [Source:MGI Symbol;Acc:MGI:1913619]	2.58511	-10.9	-0.171886	0.00283178	0.0666957	0.0193617
ENSMUSG00000031959	Wdr59	WD repeat domain 59 [Source:MGI Symbol;Acc:MGI:2442115]	3.06617	-10.1	-0.105771	0.0068996	0.125657	0.036568
ENSMUSG00000031960	Aars1	alanyl-tRNA synthetase 1 [Source:MGI Symbol;Acc:MGI:2384560]	3.76298	-9.76667	-0.0619739	0.00949799	0.156742	0.0457663
ENSMUSG00000031967	Afg3l1	AFG3-like AAA ATPase 1 [Source:MGI Symbol;Acc:MGI:1928277]	2.98142	-9.73333	-0.136283	0.00980643	0.160224	0.046778
ENSMUSG00000031982	Arv1	ARV1 homolog, fatty acid homeostasis modulator [Source:MGI Symbol;Acc:MGI:1916115]	2.22749	-9.86667	-0.223407	0.00862667	0.146689	0.0428724
ENSMUSG00000031994	Adamts8	ADAM metallopeptidase with thrombospondin type 1 motif 8 [Source:MGI Symbol;Acc:MGI:1353468]	2.16991	-12.4333	-0.564788	9.10672e-05	0.00679624	0.00180909
ENSMUSG00000032033	Barx2	BarH-like homeobox 2 [Source:MGI Symbol;Acc:MGI:109617]	2.03876	-9.9	-0.309244	0.00836491	0.143601	0.0419628
ENSMUSG00000032062	2310030G06Rik	RIKEN cDNA 2310030G06 gene [Source:MGI Symbol;Acc:MGI:1914202]	1.81871	-11.5333	-0.378941	0.00112667	0.0334578	0.0100572
ENSMUSG00000032083	Apoa1	apolipoprotein A-I [Source:MGI Symbol;Acc:MGI:88049]	0.970883	-10.2	-0.565633	0.00624062	0.117166	0.0341779
ENSMUSG00000032127	Vps11	VPS11, CORVET/HOPS core subunit [Source:MGI Symbol;Acc:MGI:1918982]	3.34963	-10.9	-0.100558	0.00283178	0.0666957	0.0193617
ENSMUSG00000032198	Dock6	dedicator of cytokinesis 6 [Source:MGI Symbol;Acc:MGI:1914789]	2.92382	-10.1	-0.184596	0.0068996	0.125657	0.036568
ENSMUSG00000032228	Tcf12	transcription factor 12 [Source:MGI Symbol;Acc:MGI:101877]	3.17813	-11.7333	-0.153408	0.000790317	0.0255901	0.0078251
ENSMUSG00000032267	Usp28	ubiquitin specific peptidase 28 [Source:MGI Symbol;Acc:MGI:2442293]	3.1445	-12.4	-0.195229	0.000126762	0.00782534	0.00234746
ENSMUSG00000032314	Etfa	electron transferring flavoprotein, alpha polypeptide [Source:MGI Symbol;Acc:MGI:106092]	2.89202	-12.0333	-0.213323	0.000441607	0.0167041	0.0053022
ENSMUSG00000032334	Loxl1	lysyl oxidase-like 1 [Source:MGI Symbol;Acc:MGI:106096]	1.7885	-10.1333	-0.415617	0.00668634	0.122941	0.0357762
ENSMUSG00000032369	Plscr1	phospholipid scramblase 1 [Source:MGI Symbol;Acc:MGI:893575]	1.58303	-11.7333	-0.545887	0.000790317	0.0255901	0.0078251
ENSMUSG00000032377	Plscr4	phospholipid scramblase 4 [Source:MGI Symbol;Acc:MGI:2143267]	1.95973	-9.83333	-0.298784	0.00890948	0.149989	0.0437998
ENSMUSG00000032392	Parp16	poly (ADP-ribose) polymerase family, member 16 [Source:MGI Symbol;Acc:MGI:2446133]	1.96353	-11.7667	-0.431621	0.000744097	0.0244594	0.00752778
ENSMUSG00000032413	Rasa2	RAS p21 protein activator 2 [Source:MGI Symbol;Acc:MGI:2149960]	3.09863	-12.4667	-0.282858	6.22369e-05	0.00602584	0.00135729
ENSMUSG00000032479	Map4	microtubule-associated protein 4 [Source:MGI Symbol;Acc:MGI:97178]	4.15546	-11.5333	-0.058709	0.00112667	0.0334578	0.0100572
ENSMUSG00000032480	Dhx30	DExH-box helicase 30 [Source:MGI Symbol;Acc:MGI:1920081]	3.56126	-10.1667	-0.0887001	0.00646211	0.120053	0.035005
ENSMUSG00000032526	Ss18l2	SS18, nBAF chromatin remodeling complex subunit like 2 [Source:MGI Symbol;Acc:MGI:1349474]	2.95919	-10.6	-0.108159	0.00405089	0.0863706	0.0250623
ENSMUSG00000032527	Pccb	propionyl Coenzyme A carboxylase, beta polypeptide [Source:MGI Symbol;Acc:MGI:1914154]	3.16323	-11.6667	-0.124112	0.000892367	0.0280418	0.00855638
ENSMUSG00000032537	Ephb1	Eph receptor B1 [Source:MGI Symbol;Acc:MGI:1096337]	3.17702	-12.1	-0.159846	0.000376625	0.0149457	0.00481005
ENSMUSG00000032562	Gnai2	G protein subunit alpha i2 [Source:MGI Symbol;Acc:MGI:95772]	3.6124	-10.7333	-0.0646291	0.0034816	0.0774806	0.0225958
ENSMUSG00000032572	Col6a4	collagen, type VI, alpha 4 [Source:MGI Symbol;Acc:MGI:1915803]	2.1856	-11.8	-0.883851	0.000701995	0.0234179	0.00724953
ENSMUSG00000032688	Malt1	MALT1 paracaspase [Source:MGI Symbol;Acc:MGI:2445027]	2.62542	-11.6667	-0.366518	0.000892367	0.0280418	0.00855638
ENSMUSG00000032717	Mdfi	MyoD family inhibitor [Source:MGI Symbol;Acc:MGI:107687]	1.14779	-11	-0.938454	0.0024968	0.0608127	0.0177143
ENSMUSG00000032754	Slc8b1	solute carrier family 8 (sodium/lithium/calcium exchanger), member B1 [Source:MGI Symbol;Acc:MGI:2180781]	2.2357	-10.0333	-0.241322	0.00737873	0.131657	0.0384821
ENSMUSG00000032763	Ilvbl	ilvB (bacterial acetolactate synthase)-like [Source:MGI Symbol;Acc:MGI:1351911]	2.67649	-12.2	-0.434018	0.000279608	0.0122482	0.00393432
ENSMUSG00000032841	Prr5l	proline rich 5 like [Source:MGI Symbol;Acc:MGI:1919696]	2.35404	-10.6	-0.473443	0.00405089	0.0863706	0.0250623
ENSMUSG00000032869	Psmf1	proteasome (prosome, macropain) inhibitor subunit 1 [Source:MGI Symbol;Acc:MGI:1346072]	3.02487	-12.5	-0.22742	4.57624e-07	4.25715e-05	1.17647e-05
ENSMUSG00000033039	Micall1	microtubule associated monooxygenase, calponin and LIM domain containing -like 1 [Source:MGI Symbol;Acc:MGI:105870]	3.25327	-12.4667	-0.239996	6.22369e-05	0.00602584	0.00135729
ENSMUSG00000033059	Pygb	brain glycogen phosphorylase [Source:MGI Symbol;Acc:MGI:97828]	3.69209	-12.4667	-0.172153	6.22369e-05	0.00602584	0.00135729
ENSMUSG00000033147	Slc22a15	solute carrier family 22 (organic anion/cation transporter), member 15 [Source:MGI Symbol;Acc:MGI:3607704]	2.4767	-10.1667	-0.247087	0.00646211	0.120053	0.035005
ENSMUSG00000033166	Dis3	DIS3 homolog, exosome endoribonuclease and 3'-5' exoribonuclease [Source:MGI Symbol;Acc:MGI:1919912]	2.76239	-11.0667	-0.253178	0.00226661	0.0566192	0.016499
ENSMUSG00000033191	Tie1	tyrosine kinase with immunoglobulin-like and EGF-like domains 1 [Source:MGI Symbol;Acc:MGI:99906]	2.61455	-12.4667	-0.276992	6.22369e-05	0.00602584	0.00135729
ENSMUSG00000033207	Mamdc2	MAM domain containing 2 [Source:MGI Symbol;Acc:MGI:1918988]	1.70563	-10.9	-0.631291	0.00283178	0.0666957	0.0193617
ENSMUSG00000033214	Slitrk5	SLIT and NTRK-like family, member 5 [Source:MGI Symbol;Acc:MGI:2679448]	3.45677	-11.2333	-0.133372	0.00179068	0.0474916	0.01397
ENSMUSG00000033216	Eefsec	eukaryotic elongation factor, selenocysteine-tRNA-specific [Source:MGI Symbol;Acc:MGI:2137092]	2.68631	-11.2667	-0.171965	0.00171014	0.0458779	0.0135891
ENSMUSG00000033416	Gucd1	guanylyl cyclase domain containing 1 [Source:MGI Symbol;Acc:MGI:1916028]	2.7231	-10.2667	-0.123661	0.00582464	0.111647	0.0325275
ENSMUSG00000033454	Zbtb1	zinc finger and BTB domain containing 1 [Source:MGI Symbol;Acc:MGI:2442326]	2.8283	-9.9	-0.143694	0.00836491	0.143601	0.0419628
ENSMUSG00000033475	Tomm6	translocase of outer mitochondrial membrane 6 [Source:MGI Symbol;Acc:MGI:1913369]	3.17616	-10.1667	-0.11307	0.00646211	0.120053	0.035005
ENSMUSG00000033597	Caskin1	CASK interacting protein 1 [Source:MGI Symbol;Acc:MGI:2442952]	3.72172	-11.7	-0.165905	0.00083974	0.026785	0.00816281
ENSMUSG00000033705	Stard9	StAR related lipid transfer domain containing 9 [Source:MGI Symbol;Acc:MGI:3045258]	2.97441	-11.3	-0.192589	0.00163326	0.0443167	0.0131892
ENSMUSG00000033706	Smyd5	SET and MYND domain containing 5 [Source:MGI Symbol;Acc:MGI:108048]	3.15306	-10.1667	-0.1414	0.00646211	0.120053	0.035005
ENSMUSG00000033720	Sfxn5	sideroflexin 5 [Source:MGI Symbol;Acc:MGI:2137681]	3.66463	-12.2667	-0.124204	0.000229727	0.0108255	0.00345968
ENSMUSG00000033722	BC034090	cDNA sequence BC034090 [Source:MGI Symbol;Acc:MGI:2672904]	2.56118	-12.4667	-0.473714	6.22369e-05	0.00602584	0.00135729
ENSMUSG00000033728	Lrrc14	leucine rich repeat containing 14 [Source:MGI Symbol;Acc:MGI:2445060]	2.77592	-11.6333	-0.211034	0.000940875	0.0291866	0.00884301
ENSMUSG00000033857	Engase	endo-beta-N-acetylglucosaminidase [Source:MGI Symbol;Acc:MGI:2443788]	2.45169	-11.8667	-0.462901	0.000610013	0.0211021	0.00655681
ENSMUSG00000033909	Usp36	ubiquitin specific peptidase 36 [Source:MGI Symbol;Acc:MGI:1919594]	3.13523	-9.73333	-0.126713	0.00980643	0.160224	0.046778
ENSMUSG00000034120	Srsf2	serine and arginine-rich splicing factor 2 [Source:MGI Symbol;Acc:MGI:98284]	3.57986	-9.66667	-0.0660023	0.0104141	0.166975	0.0488138
ENSMUSG00000034154	Ino80	INO80 complex subunit [Source:MGI Symbol;Acc:MGI:1915392]	3.1015	-11.8667	-0.129032	0.000610013	0.0211021	0.00655681
ENSMUSG00000034175	Rhbdd3	rhomboid domain containing 3 [Source:MGI Symbol;Acc:MGI:2444684]	2.57315	-12.1667	-0.304212	0.00031393	0.0132128	0.00428215
ENSMUSG00000034194	R3hcc1	R3H domain and coiled-coil containing 1 [Source:MGI Symbol;Acc:MGI:1919093]	2.73573	-12.1333	-0.193898	0.000346421	0.0141155	0.00457126
ENSMUSG00000034206	Polq	polymerase (DNA directed), theta [Source:MGI Symbol;Acc:MGI:2155399]	1.87086	-12.4333	-0.724903	9.10672e-05	0.00679624	0.00180909
ENSMUSG00000034290	Nek9	NIMA (never in mitosis gene a)-related expressed kinase 9 [Source:MGI Symbol;Acc:MGI:2387995]	3.3175	-9.7	-0.0867955	0.0101286	0.16382	0.0479277
ENSMUSG00000034361	Cpne2	copine II [Source:MGI Symbol;Acc:MGI:2387578]	2.67893	-10.1333	-0.156401	0.00668634	0.122941	0.0357762
ENSMUSG00000034371	Tkfc	triokinase, FMN cyclase [Source:MGI Symbol;Acc:MGI:2385084]	2.55608	-11.5667	-0.220088	0.0010745	0.032276	0.00974678
ENSMUSG00000034429	Zfp707	zinc finger protein 707 [Source:MGI Symbol;Acc:MGI:1916270]	2.46162	-9.93333	-0.14255	0.00811413	0.140612	0.0411011
ENSMUSG00000034430	Zxdc	ZXD family zinc finger C [Source:MGI Symbol;Acc:MGI:1933108]	2.86199	-10.5333	-0.128744	0.00437031	0.0911686	0.0265057
ENSMUSG00000034449	Dhrs11	dehydrogenase/reductase 11 [Source:MGI Symbol;Acc:MGI:2652816]	2.06882	-10.0667	-0.306937	0.00712795	0.128534	0.0374603
ENSMUSG00000034471	Caskin2	CASK-interacting protein 2 [Source:MGI Symbol;Acc:MGI:2157062]	2.88654	-11.3	-0.165254	0.00163326	0.0443167	0.0131892
ENSMUSG00000034487	Poglut3	protein O-glucosyltransferase 3 [Source:MGI Symbol;Acc:MGI:1923765]	2.48397	-9.76667	-0.18954	0.00949799	0.156742	0.0457663
ENSMUSG00000034532	Fbxo16	F-box protein 16 [Source:MGI Symbol;Acc:MGI:1354706]	2.4935	-10.1	-0.309873	0.0068996	0.125657	0.036568
ENSMUSG00000034551	Hdx	highly divergent homeobox [Source:MGI Symbol;Acc:MGI:2685226]	2.72211	-10.0667	-0.176179	0.00712795	0.128534	0.0374603
ENSMUSG00000034610	Tut4	terminal uridylyl transferase 4 [Source:MGI Symbol;Acc:MGI:2445126]	3.10849	-11.9667	-0.233057	0.000512081	0.0185711	0.00589568
ENSMUSG00000034674	Tdg	thymine DNA glycosylase [Source:MGI Symbol;Acc:MGI:108247]	3.23505	-11.8	-0.0821487	0.000701995	0.0234179	0.00724953
ENSMUSG00000034707	Gns	glucosamine (N-acetyl)-6-sulfatase [Source:MGI Symbol;Acc:MGI:1922862]	3.52053	-9.96667	-0.0915231	0.00786884	0.137657	0.0402976
ENSMUSG00000034744	Nagk	N-acetylglucosamine kinase [Source:MGI Symbol;Acc:MGI:1860418]	2.92138	-11.0333	-0.12641	0.00238056	0.0587115	0.0170894
ENSMUSG00000034793	G6pc3	glucose 6 phosphatase, catalytic, 3 [Source:MGI Symbol;Acc:MGI:1915651]	3.01427	-12.3667	-0.223065	0.000145982	0.00838812	0.00249804
ENSMUSG00000034826	Nup54	nucleoporin 54 [Source:MGI Symbol;Acc:MGI:1920460]	2.66385	-11.6667	-0.222448	0.000892367	0.0280418	0.00855638
ENSMUSG00000034845	Plvap	plasmalemma vesicle associated protein [Source:MGI Symbol;Acc:MGI:1890497]	2.29037	-10.6	-0.273564	0.00405089	0.0863706	0.0250623
ENSMUSG00000034881	Tbxa2r	thromboxane A2 receptor [Source:MGI Symbol;Acc:MGI:98496]	1.33016	-10.7333	-0.582437	0.0034816	0.0774806	0.0225958
ENSMUSG00000034891	Sncb	synuclein, beta [Source:MGI Symbol;Acc:MGI:1889011]	4.01228	-10.5667	-0.0988696	0.00420373	0.0886822	0.0257744
ENSMUSG00000034919	Ttc22	tetratricopeptide repeat domain 22 [Source:MGI Symbol;Acc:MGI:3045307]	1.64542	-11.2667	-0.572101	0.00171014	0.0458779	0.0135891
ENSMUSG00000034951	Cog7	component of oligomeric golgi complex 7 [Source:MGI Symbol;Acc:MGI:2685013]	3.13303	-12.0667	-0.168816	0.000408201	0.0158048	0.00503955
ENSMUSG00000034990	Otoa	otoancorin [Source:MGI Symbol;Acc:MGI:2149209]	0.818552	-9.93333	-0.590976	0.00811413	0.140612	0.0411011
ENSMUSG00000034993	Vat1	vesicle amine transport 1 [Source:MGI Symbol;Acc:MGI:1349450]	3.00215	-11.2333	-0.119027	0.00179068	0.0474916	0.01397
ENSMUSG00000034998	Foxn2	forkhead box N2 [Source:MGI Symbol;Acc:MGI:1347478]	2.68027	-10.9	-0.19624	0.00283178	0.0666957	0.0193617
ENSMUSG00000035032	Nek11	NIMA (never in mitosis gene a)-related expressed kinase 11 [Source:MGI Symbol;Acc:MGI:2442276]	1.7805	-10.0333	-0.451252	0.00737873	0.131657	0.0384821
ENSMUSG00000035125	Gcfc2	GC-rich sequence DNA binding factor 2 [Source:MGI Symbol;Acc:MGI:2141656]	2.44412	-11.7667	-0.336665	0.000744097	0.0244594	0.00752778
ENSMUSG00000035133	Arhgap5	Rho GTPase activating protein 5 [Source:MGI Symbol;Acc:MGI:1332637]	3.57128	-9.83333	-0.0925689	0.00890948	0.149989	0.0437998
ENSMUSG00000035172	Plekhh3	pleckstrin homology domain containing, family H (with MyTH4 domain) member 3 [Source:MGI Symbol;Acc:MGI:2384950]	2.36673	-10.5333	-0.292015	0.00437031	0.0911686	0.0265057
ENSMUSG00000035365	Parpbp	PARP1 binding protein [Source:MGI Symbol;Acc:MGI:1922567]	1.19934	-11.4333	-1.0921	0.00134496	0.038267	0.0114269
ENSMUSG00000035407	Kank4	KN motif and ankyrin repeat domains 4 [Source:MGI Symbol;Acc:MGI:3043381]	2.16467	-10	-0.297721	0.00761944	0.13462	0.0394456
ENSMUSG00000035413	Tmem98	transmembrane protein 98 [Source:MGI Symbol;Acc:MGI:1923457]	2.16836	-12.3667	-0.468671	0.000145982	0.00838812	0.00249804
ENSMUSG00000035441	Myo1d	myosin ID [Source:MGI Symbol;Acc:MGI:107728]	2.54685	-11.3333	-0.179931	0.0015518	0.0426396	0.0127051
ENSMUSG00000035456	Prdm8	PR domain containing 8 [Source:MGI Symbol;Acc:MGI:1924880]	2.9552	-9.83333	-0.138322	0.00890948	0.149989	0.0437998
ENSMUSG00000035513	Ntng2	netrin G2 [Source:MGI Symbol;Acc:MGI:2159341]	2.89353	-11.6333	-0.224935	0.000940875	0.0291866	0.00884301
ENSMUSG00000035545	Leng8	leukocyte receptor cluster (LRC) member 8 [Source:MGI Symbol;Acc:MGI:2142195]	4.11565	-10.5	-0.134247	0.00453094	0.0935353	0.0272005
ENSMUSG00000035585	Tsen34	tRNA splicing endonuclease subunit 34 [Source:MGI Symbol;Acc:MGI:1913328]	3.01549	-11.0333	-0.132683	0.00238056	0.0587115	0.0170894
ENSMUSG00000035623	Rsf1	remodeling and spacing factor 1 [Source:MGI Symbol;Acc:MGI:2682305]	3.31129	-10.4333	-0.169832	0.00488148	0.0986019	0.0287443
ENSMUSG00000035713	Usp35	ubiquitin specific peptidase 35 [Source:MGI Symbol;Acc:MGI:2685339]	2.89342	-10.4333	-0.185955	0.00488148	0.0986019	0.0287443
ENSMUSG00000035757	Selenoo	selenoprotein O [Source:MGI Symbol;Acc:MGI:1919007]	2.8579	-9.8	-0.119761	0.00919458	0.153279	0.0447982
ENSMUSG00000035929	H2-Q4	histocompatibility 2, Q region locus 4 [Source:MGI Symbol;Acc:MGI:95933]	2.02586	-11.5333	-0.523334	0.00112667	0.0334578	0.0100572
ENSMUSG00000035953	Pip4p1	phosphatidylinositol-4,5-bisphosphate 4-phosphatase 1 [Source:MGI Symbol;Acc:MGI:2448501]	3.24982	-9.66667	-0.12317	0.0104141	0.166975	0.0488138
ENSMUSG00000036030	Prtg	protogenin [Source:MGI Symbol;Acc:MGI:2444710]	2.07491	-11	-0.336532	0.0024968	0.0608127	0.0177143
ENSMUSG00000036040	Adamtsl2	ADAMTS-like 2 [Source:MGI Symbol;Acc:MGI:1925044]	2.55601	-9.9	-0.239958	0.00836491	0.143601	0.0419628
ENSMUSG00000036054	Sugp2	SURP and G patch domain containing 2 [Source:MGI Symbol;Acc:MGI:2678085]	3.66661	-12.3333	-0.0829448	0.000169321	0.00907181	0.00276326
ENSMUSG00000036073	Galt	galactose-1-phosphate uridyl transferase [Source:MGI Symbol;Acc:MGI:95638]	3.27008	-9.93333	-0.0810429	0.00811413	0.140612	0.0411011
ENSMUSG00000036087	Slain2	SLAIN motif family, member 2 [Source:MGI Symbol;Acc:MGI:1923241]	2.96763	-12.2	-0.149346	0.000279608	0.0122482	0.00393432
ENSMUSG00000036155	Mgat5	mannoside acetylglucosaminyltransferase 5 [Source:MGI Symbol;Acc:MGI:894701]	3.66846	-10.1	-0.0472908	0.0068996	0.125657	0.036568
ENSMUSG00000036188	Ankmy2	ankyrin repeat and MYND domain containing 2 [Source:MGI Symbol;Acc:MGI:2144755]	3.16944	-10.7	-0.120464	0.00363308	0.079892	0.0232202
ENSMUSG00000036249	Rbm43	RNA binding motif protein 43 [Source:MGI Symbol;Acc:MGI:1918934]	2.65873	-10.9667	-0.244862	0.00259747	0.0626068	0.0182098
ENSMUSG00000036281	Snapc4	small nuclear RNA activating complex, polypeptide 4 [Source:MGI Symbol;Acc:MGI:2443935]	3.28105	-11.7333	-0.179311	0.000790317	0.0255901	0.0078251
ENSMUSG00000036285	Noa1	nitric oxide associated 1 [Source:MGI Symbol;Acc:MGI:1914306]	2.71973	-11.8667	-0.244114	0.000610013	0.0211021	0.00655681
ENSMUSG00000036403	Cep135	centrosomal protein 135 [Source:MGI Symbol;Acc:MGI:2681869]	2.62983	-10.8333	-0.153199	0.00307478	0.0708181	0.0205663
ENSMUSG00000036430	Tbcc	tubulin-specific chaperone C [Source:MGI Symbol;Acc:MGI:1919976]	2.57251	-10.6333	-0.186052	0.00389255	0.0839439	0.0244496
ENSMUSG00000036473	Tbc1d24	TBC1 domain family, member 24 [Source:MGI Symbol;Acc:MGI:2443456]	3.698	-9.7	-0.0980054	0.0101286	0.16382	0.0479277
ENSMUSG00000036560	Lgi4	leucine-rich repeat LGI family, member 4 [Source:MGI Symbol;Acc:MGI:2180197]	2.95074	-12.0333	-0.302286	0.000441607	0.0167041	0.0053022
ENSMUSG00000036578	Fxyd7	FXYD domain-containing ion transport regulator 7 [Source:MGI Symbol;Acc:MGI:1889006]	3.22492	-11.6333	-0.116802	0.000940875	0.0291866	0.00884301
ENSMUSG00000036580	Spart	spartin [Source:MGI Symbol;Acc:MGI:2139806]	2.98066	-12.1667	-0.158952	0.00031393	0.0132128	0.00428215
ENSMUSG00000036678	Aaas	achalasia, adrenocortical insufficiency, alacrimia [Source:MGI Symbol;Acc:MGI:2443767]	2.58594	-11.2333	-0.217673	0.00179068	0.0474916	0.01397
ENSMUSG00000036745	Ttll7	tubulin tyrosine ligase-like family, member 7 [Source:MGI Symbol;Acc:MGI:1918142]	3.95611	-9.66667	-0.0922556	0.0104141	0.166975	0.0488138
ENSMUSG00000036781	Rps27l	ribosomal protein S27-like [Source:MGI Symbol;Acc:MGI:1915191]	2.27579	-9.63333	-0.150607	0.0107272	0.170398	0.049917
ENSMUSG00000036854	Hspb6	heat shock protein, alpha-crystallin-related, B6 [Source:MGI Symbol;Acc:MGI:2685325]	2.07498	-11.0333	-0.279176	0.00238056	0.0587115	0.0170894
ENSMUSG00000036885	Arhgef26	Rho guanine nucleotide exchange factor 26 [Source:MGI Symbol;Acc:MGI:1918053]	2.86767	-12.3667	-0.338789	0.000145982	0.00838812	0.00249804
ENSMUSG00000036908	Unc93b1	unc-93 homolog B1, TLR signaling regulator [Source:MGI Symbol;Acc:MGI:1859307]	2.62139	-11.0667	-0.274085	0.00226661	0.0566192	0.016499
ENSMUSG00000036990	Otud4	OTU domain containing 4 [Source:MGI Symbol;Acc:MGI:1098801]	3.39749	-12.1333	-0.142605	0.000346421	0.0141155	0.00457126
ENSMUSG00000037012	Hk1	hexokinase 1 [Source:MGI Symbol;Acc:MGI:96103]	4.1494	-10.6	-0.0626607	0.00405089	0.0863706	0.0250623
ENSMUSG00000037016	Frem2	Fras1 related extracellular matrix protein 2 [Source:MGI Symbol;Acc:MGI:2444465]	2.02498	-10.0667	-0.579088	0.00712795	0.128534	0.0374603
ENSMUSG00000037020	Wdr62	WD repeat domain 62 [Source:MGI Symbol;Acc:MGI:1923696]	1.80593	-9.7	-0.347244	0.0101286	0.16382	0.0479277
ENSMUSG00000037031	Tspan15	tetraspanin 15 [Source:MGI Symbol;Acc:MGI:1917673]	2.55987	-9.83333	-0.262434	0.00890948	0.149989	0.0437998
ENSMUSG00000037089	Slc35b2	solute carrier family 35, member B2 [Source:MGI Symbol;Acc:MGI:1921086]	2.79257	-12.0667	-0.215383	0.000408201	0.0158048	0.00503955
ENSMUSG00000037103	Dcaf15	DDB1 and CUL4 associated factor 15 [Source:MGI Symbol;Acc:MGI:2684420]	2.73573	-11.9	-0.24732	0.000578437	0.0202937	0.00634857
ENSMUSG00000037166	Ppp1r14a	protein phosphatase 1, regulatory inhibitor subunit 14A [Source:MGI Symbol;Acc:MGI:1931139]	2.09822	-12.3	-0.485283	0.000195405	0.00983261	0.00305436
ENSMUSG00000037278	Tmem97	transmembrane protein 97 [Source:MGI Symbol;Acc:MGI:1916321]	2.6189	-11.8333	-0.227222	0.000649826	0.0221114	0.00683678
ENSMUSG00000037280	Galnt6	polypeptide N-acetylgalactosaminyltransferase 6 [Source:MGI Symbol;Acc:MGI:1891640]	2.40263	-11.8333	-0.328067	0.000649826	0.0221114	0.00683678
ENSMUSG00000037315	Jade3	jade family PHD finger 3 [Source:MGI Symbol;Acc:MGI:2148019]	2.68858	-11.4667	-0.170629	0.00127814	0.0368174	0.011057
ENSMUSG00000037316	Bag4	BCL2-associated athanogene 4 [Source:MGI Symbol;Acc:MGI:1914634]	3.31472	-10.5667	-0.0889274	0.00420373	0.0886822	0.0257744
ENSMUSG00000037337	Map4k1	mitogen-activated protein kinase kinase kinase kinase 1 [Source:MGI Symbol;Acc:MGI:1346882]	1.78627	-10.1333	-0.321408	0.00668634	0.122941	0.0357762
ENSMUSG00000037379	Spon2	spondin 2, extracellular matrix protein [Source:MGI Symbol;Acc:MGI:1923724]	0.829959	-10.3333	-0.587009	0.00542651	0.106237	0.0308
ENSMUSG00000037395	Rcor3	REST corepressor 3 [Source:MGI Symbol;Acc:MGI:2441920]	2.81268	-12.5	-0.347818	4.57624e-07	4.25715e-05	1.17647e-05
ENSMUSG00000037434	Slc30a1	solute carrier family 30 (zinc transporter), member 1 [Source:MGI Symbol;Acc:MGI:1345281]	3.05237	-11.2333	-0.15254	0.00179068	0.0474916	0.01397
ENSMUSG00000037474	Dtl	denticleless E3 ubiquitin protein ligase [Source:MGI Symbol;Acc:MGI:1924093]	2.72037	-10	-0.158221	0.00761944	0.13462	0.0394456
ENSMUSG00000037525	Bcdin3d	BCDIN3 domain containing [Source:MGI Symbol;Acc:MGI:1922534]	2.11816	-10.3667	-0.274955	0.00523156	0.103538	0.0301477
ENSMUSG00000037544	Dlgap5	DLG associated protein 5 [Source:MGI Symbol;Acc:MGI:2183453]	1.12933	-11.4333	-0.74873	0.00134496	0.038267	0.0114269
ENSMUSG00000037552	Plekhg2	pleckstrin homology domain containing, family G (with RhoGef domain) member 2 [Source:MGI Symbol;Acc:MGI:2141874]	2.40056	-11.4	-0.299632	0.00141543	0.0397759	0.0118916
ENSMUSG00000037570	Mcrs1	microspherule protein 1 [Source:MGI Symbol;Acc:MGI:1858420]	3.27781	-11.0333	-0.11333	0.00238056	0.0587115	0.0170894
ENSMUSG00000037706	Cd81	CD81 antigen [Source:MGI Symbol;Acc:MGI:1096398]	3.81268	-10.4	-0.0588996	0.0050572	0.101094	0.0294458
ENSMUSG00000037791	Phf12	PHD finger protein 12 [Source:MGI Symbol;Acc:MGI:1924057]	3.26821	-10.7667	-0.110928	0.00333333	0.0750849	0.021887
ENSMUSG00000037808	Fam76b	family with sequence similarity 76, member B [Source:MGI Symbol;Acc:MGI:1920076]	2.84051	-11.2667	-0.247105	0.00171014	0.0458779	0.0135891
ENSMUSG00000037816	Fbxw17	F-box and WD-40 domain protein 17 [Source:MGI Symbol;Acc:MGI:1923584]	2.42351	-10.7667	-0.226511	0.00333333	0.0750849	0.021887
ENSMUSG00000037847	Nmrk1	nicotinamide riboside kinase 1 [Source:MGI Symbol;Acc:MGI:2147434]	2.09605	-9.73333	-0.315747	0.00980643	0.160224	0.046778
ENSMUSG00000037892	Pcdh18	protocadherin 18 [Source:MGI Symbol;Acc:MGI:1920423]	2.45333	-12.1667	-0.302417	0.00031393	0.0132128	0.00428215
ENSMUSG00000037946	Fgd3	FYVE, RhoGEF and PH domain containing 3 [Source:MGI Symbol;Acc:MGI:1353657]	2.52165	-12.5	-0.449537	4.57624e-07	4.25715e-05	1.17647e-05
ENSMUSG00000037960	Card19	caspase recruitment domain family, member 19 [Source:MGI Symbol;Acc:MGI:1915730]	2.14494	-10.7	-0.250121	0.00363308	0.079892	0.0232202
ENSMUSG00000037977	6430571L13Rik	RIKEN cDNA 6430571L13 gene [Source:MGI Symbol;Acc:MGI:2445137]	2.1203	-12.3667	-0.5839	0.000145982	0.00838812	0.00249804
ENSMUSG00000038024	Dennd4c	DENN domain containing 4C [Source:MGI Symbol;Acc:MGI:1914769]	2.73227	-10	-0.164358	0.00761944	0.13462	0.0394456
ENSMUSG00000038084	Opa1	OPA1, mitochondrial dynamin like GTPase [Source:MGI Symbol;Acc:MGI:1921393]	3.78388	-11.3333	-0.0588549	0.0015518	0.0426396	0.0127051
ENSMUSG00000038094	Atp13a4	ATPase type 13A4 [Source:MGI Symbol;Acc:MGI:1924456]	2.50184	-12.5	-0.490841	4.57624e-07	4.25715e-05	1.17647e-05
ENSMUSG00000038181	Chpf2	chondroitin polymerizing factor 2 [Source:MGI Symbol;Acc:MGI:1917522]	3.40667	-12.5	-0.229917	4.57624e-07	4.25715e-05	1.17647e-05
ENSMUSG00000038188	Scarf1	scavenger receptor class F, member 1 [Source:MGI Symbol;Acc:MGI:2449455]	1.84436	-12.0667	-0.556595	0.000408201	0.0158048	0.00503955
ENSMUSG00000038213	Tapbpl	TAP binding protein-like [Source:MGI Symbol;Acc:MGI:2384853]	2.37434	-10.7667	-0.226274	0.00333333	0.0750849	0.021887
ENSMUSG00000038225	Primpol	primase and polymerase (DNA-directed) [Source:MGI Symbol;Acc:MGI:3603756]	2.1397	-10.4333	-0.337175	0.00488148	0.0986019	0.0287443
ENSMUSG00000038239	Hrc	histidine rich calcium binding protein [Source:MGI Symbol;Acc:MGI:96226]	1.24589	-9.93333	-0.650783	0.00811413	0.140612	0.0411011
ENSMUSG00000038240	Pdss2	prenyl (solanesyl) diphosphate synthase, subunit 2 [Source:MGI Symbol;Acc:MGI:1918615]	2.5567	-10.3	-0.14231	0.00562145	0.108903	0.0316516
ENSMUSG00000038252	Ncapd2	non-SMC condensin I complex, subunit D2 [Source:MGI Symbol;Acc:MGI:1915548]	2.98441	-12.4667	-0.288973	6.22369e-05	0.00602584	0.00135729
ENSMUSG00000038256	Bcl9	B cell CLL/lymphoma 9 [Source:MGI Symbol;Acc:MGI:1924828]	3.27018	-12.0667	-0.153011	0.000408201	0.0158048	0.00503955
ENSMUSG00000038267	Slc22a23	solute carrier family 22, member 23 [Source:MGI Symbol;Acc:MGI:1920352]	3.49619	-11.1667	-0.110791	0.00195909	0.0507979	0.0148388
ENSMUSG00000038271	Iffo1	intermediate filament family orphan 1 [Source:MGI Symbol;Acc:MGI:2444516]	3.30774	-12.5	-0.159783	4.57624e-07	4.25715e-05	1.17647e-05
ENSMUSG00000038312	Edem2	ER degradation enhancer, mannosidase alpha-like 2 [Source:MGI Symbol;Acc:MGI:1915540]	2.76541	-11.1	-0.175089	0.00216273	0.0546822	0.0159554
ENSMUSG00000038398	Upf3a	UPF3 regulator of nonsense transcripts homolog A (yeast) [Source:MGI Symbol;Acc:MGI:1914281]	3.07369	-12.1	-0.154208	0.000376625	0.0149457	0.00481005
ENSMUSG00000038402	Foxf2	forkhead box F2 [Source:MGI Symbol;Acc:MGI:1347479]	2.09319	-9.73333	-0.298443	0.00980643	0.160224	0.046778
ENSMUSG00000038408	1700018A04Rik	RIKEN cDNA 1700018A04 gene [Source:MGI Symbol;Acc:MGI:1916631]	1.49083	-10.5	-0.621239	0.00453094	0.0935353	0.0272005
ENSMUSG00000038415	Foxq1	forkhead box Q1 [Source:MGI Symbol;Acc:MGI:1298228]	2.02173	-10.7	-0.356422	0.00363308	0.079892	0.0232202
ENSMUSG00000038451	Spsb2	splA/ryanodine receptor domain and SOCS box containing 2 [Source:MGI Symbol;Acc:MGI:1315199]	1.69049	-9.63333	-0.345282	0.0107272	0.170398	0.049917
ENSMUSG00000038507	Parp12	poly (ADP-ribose) polymerase family, member 12 [Source:MGI Symbol;Acc:MGI:2143990]	2.42716	-9.96667	-0.179613	0.00786884	0.137657	0.0402976
ENSMUSG00000038510	Rpf2	ribosome production factor 2 homolog [Source:MGI Symbol;Acc:MGI:1914489]	2.70476	-11.6333	-0.212184	0.000940875	0.0291866	0.00884301
ENSMUSG00000038630	Zkscan16	zinc finger with KRAB and SCAN domains 16 [Source:MGI Symbol;Acc:MGI:3510405]	2.8432	-11.7	-0.340904	0.00083974	0.026785	0.00816281
ENSMUSG00000038679	Trps1	transcriptional repressor GATA binding 1 [Source:MGI Symbol;Acc:MGI:1927616]	2.80777	-11.0667	-0.210921	0.00226661	0.0566192	0.016499
ENSMUSG00000038685	Rtel1	regulator of telomere elongation helicase 1 [Source:MGI Symbol;Acc:MGI:2139369]	2.8956	-11.6667	-0.269399	0.000892367	0.0280418	0.00855638
ENSMUSG00000038816	Ctnnal1	catenin alpha like 1 [Source:MGI Symbol;Acc:MGI:1859649]	2.86542	-9.86667	-0.141897	0.00862667	0.146689	0.0428724
ENSMUSG00000039048	Foxred1	FAD-dependent oxidoreductase domain containing 1 [Source:MGI Symbol;Acc:MGI:2446262]	3.12961	-10.2	-0.0975623	0.00624062	0.117166	0.0341779
ENSMUSG00000039194	Rlbp1	retinaldehyde binding protein 1 [Source:MGI Symbol;Acc:MGI:97930]	2.71637	-11.8	-0.243855	0.000701995	0.0234179	0.00724953
ENSMUSG00000039201	Tbc1d25	TBC1 domain family, member 25 [Source:MGI Symbol;Acc:MGI:2444862]	2.6741	-10.2	-0.166736	0.00624062	0.117166	0.0341779
ENSMUSG00000039218	Srrm2	serine/arginine repetitive matrix 2 [Source:MGI Symbol;Acc:MGI:1923206]	4.52704	-10.5	-0.162835	0.00453094	0.0935353	0.0272005
ENSMUSG00000039219	Arid4b	AT-rich interaction domain 4B [Source:MGI Symbol;Acc:MGI:2137512]	3.29885	-11.2	-0.111111	0.00187397	0.049138	0.0143785
ENSMUSG00000039239	Tgfb2	transforming growth factor, beta 2 [Source:MGI Symbol;Acc:MGI:98726]	2.5559	-10.6667	-0.18936	0.00375114	0.0817477	0.0237801
ENSMUSG00000039242	B3galnt2	UDP-GalNAc:betaGlcNAc beta 1,3-galactosaminyltransferase, polypeptide 2 [Source:MGI Symbol;Acc:MGI:2145517]	2.83208	-9.73333	-0.136327	0.00980643	0.160224	0.046778
ENSMUSG00000039263	Npepl1	aminopeptidase-like 1 [Source:MGI Symbol;Acc:MGI:2448523]	2.51294	-11.5333	-0.201733	0.00112667	0.0334578	0.0100572
ENSMUSG00000039328	Rnf122	ring finger protein 122 [Source:MGI Symbol;Acc:MGI:1916117]	2.30406	-10.4667	-0.236758	0.00472268	0.0963229	0.0281046
ENSMUSG00000039419	Cntnap2	contactin associated protein-like 2 [Source:MGI Symbol;Acc:MGI:1914047]	3.62874	-11.1667	-0.113687	0.00195909	0.0507979	0.0148388
ENSMUSG00000039476	Prrx2	paired related homeobox 2 [Source:MGI Symbol;Acc:MGI:98218]	1.34461	-10.2333	-0.575818	0.00602462	0.114317	0.0333207
ENSMUSG00000039512	Bltp3a	bridge-like lipid transfer protein family member 3A [Source:MGI Symbol;Acc:MGI:3041238]	2.99627	-11.8	-0.143505	0.000701995	0.0234179	0.00724953
ENSMUSG00000039617	Gm7488	predicted gene 7488 [Source:MGI Symbol;Acc:MGI:3647006]	1.89017	-9.96667	-1.50955	0.00786884	0.137657	0.0402976
ENSMUSG00000039670	Oxld1	oxidoreductase like domain containing 1 [Source:MGI Symbol;Acc:MGI:1913681]	2.0209	-9.76667	-0.411677	0.00949799	0.156742	0.0457663
ENSMUSG00000039781	Cep131	centrosomal protein 131 [Source:MGI Symbol;Acc:MGI:107440]	3.00746	-11.7	-0.224185	0.00083974	0.026785	0.00816281
ENSMUSG00000039831	Arhgap29	Rho GTPase activating protein 29 [Source:MGI Symbol;Acc:MGI:2443818]	3.00299	-11.8333	-0.241041	0.000649826	0.0221114	0.00683678
ENSMUSG00000039904	Gpr37	G protein-coupled receptor 37 [Source:MGI Symbol;Acc:MGI:1313297]	2.9641	-12.5	-0.321452	4.57624e-07	4.25715e-05	1.17647e-05
ENSMUSG00000039929	Urb1	URB1 ribosome biogenesis 1 homolog (S. cerevisiae) [Source:MGI Symbol;Acc:MGI:2146468]	2.78704	-10.3333	-0.147079	0.00542651	0.106237	0.0308
ENSMUSG00000039942	Ptger4	prostaglandin E receptor 4 (subtype EP4) [Source:MGI Symbol;Acc:MGI:104311]	1.61211	-10.2	-0.456234	0.00624062	0.117166	0.0341779
ENSMUSG00000039989	Cbx4	chromobox 4 [Source:MGI Symbol;Acc:MGI:1195985]	3.10433	-11.7333	-0.131762	0.000790317	0.0255901	0.0078251
ENSMUSG00000040006	Ginm1	glycoprotein integral membrane 1 [Source:MGI Symbol;Acc:MGI:2384905]	2.62615	-10.2	-0.167533	0.00624062	0.117166	0.0341779
ENSMUSG00000040007	Bahd1	bromo adjacent homology domain containing 1 [Source:MGI Symbol;Acc:MGI:2139371]	3.12688	-10.9333	-0.108269	0.00271142	0.0646101	0.0187797
ENSMUSG00000040093	Bmf	BCL2 modifying factor [Source:MGI Symbol;Acc:MGI:2176433]	2.15417	-11.2667	-0.34422	0.00171014	0.0458779	0.0135891
ENSMUSG00000040174	Alkbh3	alkB homolog 3, alpha-ketoglutarate-dependent dioxygenase [Source:MGI Symbol;Acc:MGI:1916363]	2.4249	-11.3667	-0.238625	0.00148087	0.041159	0.0122808
ENSMUSG00000040234	Tm7sf3	transmembrane 7 superfamily member 3 [Source:MGI Symbol;Acc:MGI:1914873]	3.00344	-10.1	-0.132026	0.0068996	0.125657	0.036568
ENSMUSG00000040272	Accs	1-aminocyclopropane-1-carboxylate synthase (inactive) [Source:MGI Symbol;Acc:MGI:1919717]	2.11609	-11.2333	-0.35889	0.00179068	0.0474916	0.01397
ENSMUSG00000040423	Rc3h1	RING CCCH (C3H) domains 1 [Source:MGI Symbol;Acc:MGI:2685397]	3.15811	-10.5333	-0.0674905	0.00437031	0.0911686	0.0265057
ENSMUSG00000040441	Slc26a10	solute carrier family 26, member 10 [Source:MGI Symbol;Acc:MGI:2143920]	2.1558	-10.9333	-0.330965	0.00271142	0.0646101	0.0187797
ENSMUSG00000040570	Rundc3b	RUN domain containing 3B [Source:MGI Symbol;Acc:MGI:2685286]	3.13191	-11.5333	-0.100646	0.00112667	0.0334578	0.0100572
ENSMUSG00000040596	Pogk	pogo transposable element with KRAB domain [Source:MGI Symbol;Acc:MGI:1918842]	3.28057	-9.8	-0.0980372	0.00919458	0.153279	0.0447982
ENSMUSG00000040621	Gemin8	gem nuclear organelle associated protein 8 [Source:MGI Symbol;Acc:MGI:2384300]	2.47804	-10	-0.136363	0.00761944	0.13462	0.0394456
ENSMUSG00000040675	Mthfd1l	methylenetetrahydrofolate dehydrogenase (NADP+ dependent) 1-like [Source:MGI Symbol;Acc:MGI:1924836]	2.49983	-10.7	-0.339472	0.00363308	0.079892	0.0232202
ENSMUSG00000040710	St8sia4	ST8 alpha-N-acetyl-neuraminide alpha-2,8-sialyltransferase 4 [Source:MGI Symbol;Acc:MGI:106018]	2.61192	-11.3333	-0.171575	0.0015518	0.0426396	0.0127051
ENSMUSG00000040717	Il17rd	interleukin 17 receptor D [Source:MGI Symbol;Acc:MGI:2159727]	2.36651	-12.4667	-0.429537	6.22369e-05	0.00602584	0.00135729
ENSMUSG00000040759	Cmtm5	CKLF-like MARVEL transmembrane domain containing 5 [Source:MGI Symbol;Acc:MGI:2447164]	2.79292	-11.8	-0.160226	0.000701995	0.0234179	0.00724953
ENSMUSG00000040771	Oard1	O-acyl-ADP-ribose deacylase 1 [Source:MGI Symbol;Acc:MGI:2146818]	2.48016	-10.3333	-0.183862	0.00542651	0.106237	0.0308
ENSMUSG00000040841	Six5	sine oculis-related homeobox 5 [Source:MGI Symbol;Acc:MGI:106220]	1.83911	-10.7667	-0.343751	0.00333333	0.0750849	0.021887
ENSMUSG00000040936	Ulk4	unc-51-like kinase 4 [Source:MGI Symbol;Acc:MGI:1921622]	2.28623	-12.0667	-0.324894	0.000408201	0.0158048	0.00503955
ENSMUSG00000040940	Arhgef1	Rho guanine nucleotide exchange factor 1 [Source:MGI Symbol;Acc:MGI:1353510]	3.38779	-9.76667	-0.111315	0.00949799	0.156742	0.0457663
ENSMUSG00000040943	Tet2	tet methylcytosine dioxygenase 2 [Source:MGI Symbol;Acc:MGI:2443298]	3.19403	-12.1667	-0.15625	0.00031393	0.0132128	0.00428215
ENSMUSG00000041073	Nacad	NAC alpha domain containing [Source:MGI Symbol;Acc:MGI:3603030]	3.17391	-12.5	-0.385279	4.57624e-07	4.25715e-05	1.17647e-05
ENSMUSG00000041079	Rwdd2b	RWD domain containing 2B [Source:MGI Symbol;Acc:MGI:1858215]	2.50265	-9.83333	-0.151647	0.00890948	0.149989	0.0437998
ENSMUSG00000041115	Iqsec2	IQ motif and Sec7 domain 2 [Source:MGI Symbol;Acc:MGI:3528396]	3.89229	-9.8	-0.0534222	0.00919458	0.153279	0.0447982
ENSMUSG00000041135	Ripk2	receptor (TNFRSF)-interacting serine-threonine kinase 2 [Source:MGI Symbol;Acc:MGI:1891456]	2.30818	-10.8667	-0.282372	0.00294481	0.0686276	0.0199783
ENSMUSG00000041205	Map6d1	MAP6 domain containing 1 [Source:MGI Symbol;Acc:MGI:3607784]	3.34947	-9.8	-0.120158	0.00919458	0.153279	0.0447982
ENSMUSG00000041219	Arhgap11a	Rho GTPase activating protein 11A [Source:MGI Symbol;Acc:MGI:2444300]	2.1251	-10	-0.241698	0.00761944	0.13462	0.0394456
ENSMUSG00000041261	Car8	carbonic anhydrase 8 [Source:MGI Symbol;Acc:MGI:88253]	2.65299	-11	-0.189768	0.0024968	0.0608127	0.0177143
ENSMUSG00000041263	Rusc1	RUN and SH3 domain containing 1 [Source:MGI Symbol;Acc:MGI:1919546]	3.7538	-12.5	-0.191285	4.57624e-07	4.25715e-05	1.17647e-05
ENSMUSG00000041309	Nkx6-2	NK6 homeobox 2 [Source:MGI Symbol;Acc:MGI:1352738]	2.11341	-10.8667	-0.325888	0.00294481	0.0686276	0.0199783
ENSMUSG00000041390	Mdfic	MyoD family inhibitor domain containing [Source:MGI Symbol;Acc:MGI:104611]	1.94953	-10.9	-0.241906	0.00283178	0.0666957	0.0193617
ENSMUSG00000041415	Dicer1	dicer 1, ribonuclease type III [Source:MGI Symbol;Acc:MGI:2177178]	3.3418	-10.5	-0.135102	0.00453094	0.0935353	0.0272005
ENSMUSG00000041423	Paqr6	progestin and adipoQ receptor family member VI [Source:MGI Symbol;Acc:MGI:1916207]	1.88888	-10.5	-0.433177	0.00453094	0.0935353	0.0272005
ENSMUSG00000041440	Gk5	glycerol kinase 5 [Source:MGI Symbol;Acc:MGI:2443336]	2.10611	-12.4667	-0.525436	6.22369e-05	0.00602584	0.00135729
ENSMUSG00000041477	Dcp1b	decapping mRNA 1B [Source:MGI Symbol;Acc:MGI:2442404]	2.79988	-11.0333	-0.156859	0.00238056	0.0587115	0.0170894
ENSMUSG00000041515	Irf8	interferon regulatory factor 8 [Source:MGI Symbol;Acc:MGI:96395]	2.14838	-9.73333	-0.294511	0.00980643	0.160224	0.046778
ENSMUSG00000041540	Sox5	SRY (sex determining region Y)-box 5 [Source:MGI Symbol;Acc:MGI:98367]	3.23856	-10	-0.172016	0.00761944	0.13462	0.0394456
ENSMUSG00000041552	Ptchd1	patched domain containing 1 [Source:MGI Symbol;Acc:MGI:2685233]	2.34276	-12.0333	-0.330847	0.000441607	0.0167041	0.0053022
ENSMUSG00000041617	Ccdc74a	coiled-coil domain containing 74A [Source:MGI Symbol;Acc:MGI:1919565]	2.5519	-11.4333	-0.202299	0.00134496	0.038267	0.0114269
ENSMUSG00000041625	Ggact	gamma-glutamylamine cyclotransferase [Source:MGI Symbol;Acc:MGI:2385008]	2.47889	-9.73333	-0.118429	0.00980643	0.160224	0.046778
ENSMUSG00000041669	Prima1	proline rich membrane anchor 1 [Source:MGI Symbol;Acc:MGI:1926097]	1.67654	-10.3333	-0.46819	0.00542651	0.106237	0.0308
ENSMUSG00000041702	Btbd7	BTB domain containing 7 [Source:MGI Symbol;Acc:MGI:1917858]	2.99999	-9.76667	-0.11582	0.00949799	0.156742	0.0457663
ENSMUSG00000041779	Tram2	translocating chain-associating membrane protein 2 [Source:MGI Symbol;Acc:MGI:1924817]	1.79293	-10.2667	-0.390258	0.00582464	0.111647	0.0325275
ENSMUSG00000041878	8430432A02Rik	RIKEN cDNA 8430432A02 gene [Source:MGI Symbol;Acc:MGI:1918774]	1.35447	-12.2333	-0.887198	0.000252151	0.0114681	0.0036587
ENSMUSG00000041889	Shisa4	shisa family member 4 [Source:MGI Symbol;Acc:MGI:1924802]	3.58703	-12.5	-0.133543	4.57624e-07	4.25715e-05	1.17647e-05
ENSMUSG00000041936	Agrn	agrin [Source:MGI Symbol;Acc:MGI:87961]	3.95721	-10.3667	-0.0945866	0.00523156	0.103538	0.0301477
ENSMUSG00000041966	Dcaf17	DDB1 and CUL4 associated factor 17 [Source:MGI Symbol;Acc:MGI:1923013]	2.7668	-11.2667	-0.227688	0.00171014	0.0458779	0.0135891
ENSMUSG00000042055	Wdr11	WD repeat domain 11 [Source:MGI Symbol;Acc:MGI:1920230]	3.23238	-11.6667	-0.0897091	0.000892367	0.0280418	0.00855638
ENSMUSG00000042178	Armc5	armadillo repeat containing 5 [Source:MGI Symbol;Acc:MGI:2384586]	2.57286	-11.5333	-0.258343	0.00112667	0.0334578	0.0100572
ENSMUSG00000042182	Bend6	BEN domain containing 6 [Source:MGI Symbol;Acc:MGI:2444572]	3.6767	-10.5333	-0.0937784	0.00437031	0.0911686	0.0265057
ENSMUSG00000042195	Slc35f2	solute carrier family 35, member F2 [Source:MGI Symbol;Acc:MGI:1919272]	2.1193	-12.3	-0.388469	0.000195405	0.00983261	0.00305436
ENSMUSG00000042272	Sestd1	SEC14 and spectrin domains 1 [Source:MGI Symbol;Acc:MGI:1916262]	3.53173	-11.8667	-0.0927376	0.000610013	0.0211021	0.00655681
ENSMUSG00000042320	Prox2	prospero homeobox 2 [Source:MGI Symbol;Acc:MGI:1920672]	1.4497	-10.4667	-0.606418	0.00472268	0.0963229	0.0281046
ENSMUSG00000042417	Ccno	cyclin O [Source:MGI Symbol;Acc:MGI:2145534]	1.53374	-10.0667	-0.439811	0.00712795	0.128534	0.0374603
ENSMUSG00000042460	C1galt1	core 1 synthase, glycoprotein-N-acetylgalactosamine 3-beta-galactosyltransferase, 1 [Source:MGI Symbol;Acc:MGI:2151071]	2.95375	-11	-0.129234	0.0024968	0.0608127	0.0177143
ENSMUSG00000042558	Adprs	ADP-ribosylserine hydrolase [Source:MGI Symbol;Acc:MGI:2140364]	2.7525	-9.86667	-0.125973	0.00862667	0.146689	0.0428724
ENSMUSG00000042595	Fam199x	family with sequence similarity 199, X-linked [Source:MGI Symbol;Acc:MGI:2384304]	2.61583	-12.3	-0.229688	0.000195405	0.00983261	0.00305436
ENSMUSG00000042662	Dusp15	dual specificity phosphatase-like 15 [Source:MGI Symbol;Acc:MGI:1934928]	2.8745	-10.8667	-0.122587	0.00294481	0.0686276	0.0199783
ENSMUSG00000042804	Gpr153	G protein-coupled receptor 153 [Source:MGI Symbol;Acc:MGI:1916157]	2.91519	-12.5	-0.265985	4.57624e-07	4.25715e-05	1.17647e-05
ENSMUSG00000042854	Trp53rkb	transformation related protein 53 regulating kinase B [Source:MGI Symbol;Acc:MGI:1914050]	2.10665	-10.7	-0.332314	0.00363308	0.079892	0.0232202
ENSMUSG00000042874	D930007J09Rik	RIKEN cDNA D930007J09 gene [Source:MGI Symbol;Acc:MGI:3686989]	1.58626	-10	-0.474962	0.00761944	0.13462	0.0394456
ENSMUSG00000042918	Mamstr	MEF2 activating motif and SAP domain containing transcriptional regulator [Source:MGI Symbol;Acc:MGI:1921740]	1.95284	-11.6	-0.85508	0.00101135	0.0308274	0.00936044
ENSMUSG00000042942	Greb1l	growth regulation by estrogen in breast cancer-like [Source:MGI Symbol;Acc:MGI:3576497]	2.74032	-12.2333	-0.443	0.000252151	0.0114681	0.0036587
ENSMUSG00000043029	Trpv3	transient receptor potential cation channel, subfamily V, member 3 [Source:MGI Symbol;Acc:MGI:2181407]	1.69397	-9.66667	-0.267485	0.0104141	0.166975	0.0488138
ENSMUSG00000043183	Simc1	SUMO-interacting motifs containing 1 [Source:MGI Symbol;Acc:MGI:2442599]	2.80392	-10.1333	-0.241936	0.00668634	0.122941	0.0357762
ENSMUSG00000043372	Hexim2	hexamethylene bis-acetamide inducible 2 [Source:MGI Symbol;Acc:MGI:1918309]	2.27228	-10.3	-0.317553	0.00562145	0.108903	0.0316516
ENSMUSG00000043448	Gjc2	gap junction protein, gamma 2 [Source:MGI Symbol;Acc:MGI:2153060]	2.38094	-11.6333	-0.242944	0.000940875	0.0291866	0.00884301
ENSMUSG00000043719	Col6a6	collagen, type VI, alpha 6 [Source:MGI Symbol;Acc:MGI:2444259]	1.43921	-11.1667	-0.659206	0.00195909	0.0507979	0.0148388
ENSMUSG00000043843	Tmem145	transmembrane protein 145 [Source:MGI Symbol;Acc:MGI:3607779]	3.13766	-10.0667	-0.149978	0.00712795	0.128534	0.0374603
ENSMUSG00000044066	Cep68	centrosomal protein 68 [Source:MGI Symbol;Acc:MGI:2667663]	3.05597	-9.66667	-0.0696145	0.0104141	0.166975	0.0488138
ENSMUSG00000044469	Tnfaip8l1	tumor necrosis factor, alpha-induced protein 8-like 1 [Source:MGI Symbol;Acc:MGI:1913693]	2.45843	-9.63333	-0.136412	0.0107272	0.170398	0.049917
ENSMUSG00000044576	Garem2	GRB2 associated regulator of MAPK1 subtype 2 [Source:MGI Symbol;Acc:MGI:2685290]	2.56036	-11.6333	-0.235071	0.000940875	0.0291866	0.00884301
ENSMUSG00000044628	Rnf208	ring finger protein 208 [Source:MGI Symbol;Acc:MGI:1916096]	3.32905	-10.0667	-0.0748824	0.00712795	0.128534	0.0374603
ENSMUSG00000044694	2010007H06Rik	RIKEN cDNA 2010007H06 gene [Source:MGI Symbol;Acc:MGI:1917099]	1.76497	-11.6	-0.808615	0.00101135	0.0308274	0.00936044
ENSMUSG00000044816	D630023F18Rik	RIKEN cDNA D630023F18 gene [Source:MGI Symbol;Acc:MGI:2138198]	2.15442	-11.2667	-0.380889	0.00171014	0.0458779	0.0135891
ENSMUSG00000044921	Rassf9	Ras association (RalGDS/AF-6) domain family (N-terminal) member 9 [Source:MGI Symbol;Acc:MGI:2384307]	1.87068	-11.2333	-0.689181	0.00179068	0.0474916	0.01397
ENSMUSG00000044927	H1f10	H1.10 linker histone [Source:MGI Symbol;Acc:MGI:2685307]	2.53021	-10.3333	-0.225224	0.00542651	0.106237	0.0308
ENSMUSG00000044991	Shld1	shieldin complex subunit 1 [Source:MGI Symbol;Acc:MGI:1920997]	2.23576	-10.1667	-0.266038	0.00646211	0.120053	0.035005
ENSMUSG00000045045	Lrfn4	leucine rich repeat and fibronectin type III domain containing 4 [Source:MGI Symbol;Acc:MGI:2385612]	3.01079	-10.4	-0.11527	0.0050572	0.101094	0.0294458
ENSMUSG00000045102	Poln	DNA polymerase N [Source:MGI Symbol;Acc:MGI:2675617]	1.52014	-11.3333	-0.787415	0.0015518	0.0426396	0.0127051
ENSMUSG00000045136	Tubb2b	tubulin, beta 2B class IIB [Source:MGI Symbol;Acc:MGI:1920960]	3.5801	-12.5	-0.170206	4.57624e-07	4.25715e-05	1.17647e-05
ENSMUSG00000045215	Asxl3	ASXL transcriptional regulator 3 [Source:MGI Symbol;Acc:MGI:2685175]	2.72997	-10.6667	-0.171496	0.00375114	0.0817477	0.0237801
ENSMUSG00000045231	BC106179	cDNA sequence BC106179 [Source:MGI Symbol;Acc:MGI:3702726]	1.60184	-11.7333	-0.51712	0.000790317	0.0255901	0.0078251
ENSMUSG00000045302	Preb	prolactin regulatory element binding [Source:MGI Symbol;Acc:MGI:1355326]	3.36746	-12.3667	-0.128043	0.000145982	0.00838812	0.00249804
ENSMUSG00000045312	Lhfpl2	lipoma HMGIC fusion partner-like 2 [Source:MGI Symbol;Acc:MGI:2145236]	2.80873	-12.3	-0.223467	0.000195405	0.00983261	0.00305436
ENSMUSG00000045391	1700120B22Rik	RIKEN cDNA 1700120B22 gene [Source:MGI Symbol;Acc:MGI:3604190]	0.744015	-10.8	-0.278882	0.0032203	0.073234	0.0213631
ENSMUSG00000045594	Glb1	galactosidase, beta 1 [Source:MGI Symbol;Acc:MGI:88151]	2.89465	-10.9	-0.149132	0.00283178	0.0666957	0.0193617
ENSMUSG00000045757	Zfp764	zinc finger protein 764 [Source:MGI Symbol;Acc:MGI:2443580]	2.11315	-10.1333	-0.255889	0.00668634	0.122941	0.0357762
ENSMUSG00000045795	Whamm	WAS protein homolog associated with actin, golgi membranes and microtubules [Source:MGI Symbol;Acc:MGI:2142282]	2.76348	-12.1333	-0.214728	0.000346421	0.0141155	0.00457126
ENSMUSG00000045867	Cradd	CASP2 and RIPK1 domain containing adaptor with death domain [Source:MGI Symbol;Acc:MGI:1336168]	2.08631	-10.4	-0.306872	0.0050572	0.101094	0.0294458
ENSMUSG00000046191	Pcdhb20	protocadherin beta 20 [Source:MGI Symbol;Acc:MGI:2136758]	2.60712	-9.73333	-0.160385	0.00980643	0.160224	0.046778
ENSMUSG00000046245	Pilra	paired immunoglobin-like type 2 receptor alpha [Source:MGI Symbol;Acc:MGI:2450529]	1.04304	-11.0667	-0.48291	0.00226661	0.0566192	0.016499
ENSMUSG00000046314	Stxbp6	syntaxin binding protein 6 (amisyn) [Source:MGI Symbol;Acc:MGI:2384963]	3.44225	-10.0667	-0.109799	0.00712795	0.128534	0.0374603
ENSMUSG00000046329	Slc25a23	solute carrier family 25 (mitochondrial carrier; phosphate carrier), member 23 [Source:MGI Symbol;Acc:MGI:1914222]	4.15249	-10.6	-0.0733002	0.00405089	0.0863706	0.0250623
ENSMUSG00000046380	Jrk	jerky [Source:MGI Symbol;Acc:MGI:106214]	2.50929	-10.4	-0.191322	0.0050572	0.101094	0.0294458
ENSMUSG00000046605	B3gntl1	UDP-GlcNAc:betaGal beta-1,3-N-acetylglucosaminyltransferase-like 1 [Source:MGI Symbol;Acc:MGI:2441705]	2.3059	-10.3333	-0.209991	0.00542651	0.106237	0.0308
ENSMUSG00000046668	Cxxc5	CXXC finger 5 [Source:MGI Symbol;Acc:MGI:1914643]	3.37494	-12.4667	-0.153589	6.22369e-05	0.00602584	0.00135729
ENSMUSG00000046761	Fam83h	family with sequence similarity 83, member H [Source:MGI Symbol;Acc:MGI:2145900]	2.04238	-10.3333	-0.299503	0.00542651	0.106237	0.0308
ENSMUSG00000046793	Gpr61	G protein-coupled receptor 61 [Source:MGI Symbol;Acc:MGI:2441719]	2.8663	-9.73333	-0.0960489	0.00980643	0.160224	0.046778
ENSMUSG00000046807	Lrrc75b	leucine rich repeat containing 75B [Source:MGI Symbol;Acc:MGI:2143657]	2.74976	-12.3	-0.195065	0.000195405	0.00983261	0.00305436
ENSMUSG00000046808	Atp10d	ATPase, class V, type 10D [Source:MGI Symbol;Acc:MGI:2450125]	2.29553	-9.76667	-0.245144	0.00949799	0.156742	0.0457663
ENSMUSG00000046854	Pip5kl1	phosphatidylinositol-4-phosphate 5-kinase-like 1 [Source:MGI Symbol;Acc:MGI:2448520]	2.30577	-11.1	-0.350887	0.00216273	0.0546822	0.0159554
ENSMUSG00000046982	Tshz1	teashirt zinc finger family member 1 [Source:MGI Symbol;Acc:MGI:1346031]	2.99566	-12.4667	-0.236166	6.22369e-05	0.00602584	0.00135729
ENSMUSG00000047022	Mipol1	mirror-image polydactyly 1 [Source:MGI Symbol;Acc:MGI:1920740]	1.99581	-11.4667	-0.372692	0.00127814	0.0368174	0.011057
ENSMUSG00000047036	Zfp445	zinc finger protein 445 [Source:MGI Symbol;Acc:MGI:2143340]	3.87523	-10.0667	-0.0817705	0.00712795	0.128534	0.0374603
ENSMUSG00000047090	Tmem198b	transmembrane protein 198b [Source:MGI Symbol;Acc:MGI:1921077]	2.48717	-12.5	-0.43281	4.57624e-07	4.25715e-05	1.17647e-05
ENSMUSG00000047369	Dnah14	dynein, axonemal, heavy chain 14 [Source:MGI Symbol;Acc:MGI:2444525]	1.7932	-12	-0.701543	0.000479132	0.0177032	0.00562601
ENSMUSG00000047371	Zfp768	zinc finger protein 768 [Source:MGI Symbol;Acc:MGI:2384582]	2.47968	-10.5	-0.182203	0.00453094	0.0935353	0.0272005
ENSMUSG00000047648	Fbxo30	F-box protein 30 [Source:MGI Symbol;Acc:MGI:1919115]	2.34548	-11.5	-0.275432	0.00120492	0.0352064	0.0105871
ENSMUSG00000047746	Fbxo40	F-box protein 40 [Source:MGI Symbol;Acc:MGI:2443753]	1.00931	-11.0667	-0.719087	0.00226661	0.0566192	0.016499
ENSMUSG00000047797	Gjb1	gap junction protein, beta 1 [Source:MGI Symbol;Acc:MGI:95719]	2.28358	-12.3333	-0.408534	0.000169321	0.00907181	0.00276326
ENSMUSG00000047875	Gpr157	G protein-coupled receptor 157 [Source:MGI Symbol;Acc:MGI:2442046]	1.99866	-12.4	-0.589112	0.000126762	0.00782534	0.00234746
ENSMUSG00000047881	Rell1	RELT-like 1 [Source:MGI Symbol;Acc:MGI:2140767]	2.65258	-12.2	-0.240029	0.000279608	0.0122482	0.00393432
ENSMUSG00000047909	Ankrd16	ankyrin repeat domain 16 [Source:MGI Symbol;Acc:MGI:2444796]	3.15676	-12.4333	-0.230099	9.10672e-05	0.00679624	0.00180909
ENSMUSG00000047921	Trappc9	trafficking protein particle complex 9 [Source:MGI Symbol;Acc:MGI:1923760]	3.31293	-10.7	-0.0760104	0.00363308	0.079892	0.0232202
ENSMUSG00000047935	Sox1ot	Sox1 overlapping transcript [Source:MGI Symbol;Acc:MGI:3645522]	2.67123	-11.2333	-0.337934	0.00179068	0.0474916	0.01397
ENSMUSG00000047945	Marcksl1	MARCKS-like 1 [Source:MGI Symbol;Acc:MGI:97143]	3.44014	-12.4	-0.142108	0.000126762	0.00782534	0.00234746
ENSMUSG00000047953	Gp5	glycoprotein 5 platelet [Source:MGI Symbol;Acc:MGI:1096363]	1.30145	-10.1	-0.519432	0.0068996	0.125657	0.036568
ENSMUSG00000047989	Ino80c	INO80 complex subunit C [Source:MGI Symbol;Acc:MGI:2443014]	2.83449	-11.6667	-0.179415	0.000892367	0.0280418	0.00855638
ENSMUSG00000048015	Neurod4	neurogenic differentiation 4 [Source:MGI Symbol;Acc:MGI:108055]	1.49944	-10.9	-0.513996	0.00283178	0.0666957	0.0193617
ENSMUSG00000048027	Rgmb	repulsive guidance molecule family member B [Source:MGI Symbol;Acc:MGI:1916049]	3.41728	-12.4667	-0.127582	6.22369e-05	0.00602584	0.00135729
ENSMUSG00000048142	Nat8l	N-acetyltransferase 8-like [Source:MGI Symbol;Acc:MGI:2447776]	4.06262	-11.9333	-0.110631	0.000544573	0.0194187	0.00614035
ENSMUSG00000048371	Pdp2	pyruvate dehydrogenase phosphatase catalytic subunit 2 [Source:MGI Symbol;Acc:MGI:1918878]	2.54654	-9.66667	-0.150701	0.0104141	0.166975	0.0488138
ENSMUSG00000048562	Sp8	trans-acting transcription factor 8 [Source:MGI Symbol;Acc:MGI:2443471]	1.90936	-11.1667	-0.3486	0.00195909	0.0507979	0.0148388
ENSMUSG00000048617	Rtbdn	retbindin [Source:MGI Symbol;Acc:MGI:2443686]	1.7284	-11.9667	-0.603457	0.000512081	0.0185711	0.00589568
ENSMUSG00000048696	Mex3d	mex3 RNA binding family member D [Source:MGI Symbol;Acc:MGI:2681847]	2.55858	-12.5	-0.360428	4.57624e-07	4.25715e-05	1.17647e-05
ENSMUSG00000048905	Bnip5	BCL2 interacting protein 5 [Source:MGI Symbol;Acc:MGI:1925441]	2.5971	-12.4333	-0.395459	9.10672e-05	0.00679624	0.00180909
ENSMUSG00000048915	Efna5	ephrin A5 [Source:MGI Symbol;Acc:MGI:107444]	2.8309	-11.1667	-0.186842	0.00195909	0.0507979	0.0148388
ENSMUSG00000048965	Mrgpre	MAS-related GPR, member E [Source:MGI Symbol;Acc:MGI:2441884]	2.48801	-10.0333	-0.180751	0.00737873	0.131657	0.0384821
ENSMUSG00000049001	Ndnf	neuron-derived neurotrophic factor [Source:MGI Symbol;Acc:MGI:1915419]	2.86943	-12.4667	-0.548712	6.22369e-05	0.00602584	0.00135729
ENSMUSG00000049090	Ptgr3	prostaglandin reductase 3 [Source:MGI Symbol;Acc:MGI:2444835]	2.95896	-12.2333	-0.174904	0.000252151	0.0114681	0.0036587
ENSMUSG00000049091	Sephs2	selenophosphate synthetase 2 [Source:MGI Symbol;Acc:MGI:108388]	2.93739	-11.5	-0.1257	0.00120492	0.0352064	0.0105871
ENSMUSG00000049122	Frmd3	FERM domain containing 3 [Source:MGI Symbol;Acc:MGI:2442466]	2.36128	-11.9333	-0.271002	0.000544573	0.0194187	0.00614035
ENSMUSG00000049285	Mblac1	metallo-beta-lactamase domain containing 1 [Source:MGI Symbol;Acc:MGI:2679717]	1.98584	-10.1667	-0.343184	0.00646211	0.120053	0.035005
ENSMUSG00000049532	Sall2	spalt like transcription factor 2 [Source:MGI Symbol;Acc:MGI:1354373]	3.23013	-10.1333	-0.152457	0.00668634	0.122941	0.0357762
ENSMUSG00000049538	Adamts16	ADAM metallopeptidase with thrombospondin type 1 motif 16 [Source:MGI Symbol;Acc:MGI:2429637]	2.39007	-12.3	-0.301703	0.000195405	0.00983261	0.00305436
ENSMUSG00000049562	Ap5b1	adaptor-related protein complex 5, beta 1 subunit [Source:MGI Symbol;Acc:MGI:2685808]	1.99827	-11.4	-0.379142	0.00141543	0.0397759	0.0118916
ENSMUSG00000049721	Gal3st1	galactose-3-O-sulfotransferase 1 [Source:MGI Symbol;Acc:MGI:1858277]	2.39612	-11.9333	-0.347246	0.000544573	0.0194187	0.00614035
ENSMUSG00000049800	Sertad2	SERTA domain containing 2 [Source:MGI Symbol;Acc:MGI:1931026]	2.96726	-10.7667	-0.159924	0.00333333	0.0750849	0.021887
ENSMUSG00000049823	Zbtb12	zinc finger and BTB domain containing 12 [Source:MGI Symbol;Acc:MGI:88133]	2.15995	-9.63333	-0.226431	0.0107272	0.170398	0.049917
ENSMUSG00000049929	Lpar4	lysophosphatidic acid receptor 4 [Source:MGI Symbol;Acc:MGI:1925384]	1.58775	-10.3	-0.472328	0.00562145	0.108903	0.0316516
ENSMUSG00000049946	BC030500	cDNA sequence BC030500 [Source:MGI Symbol;Acc:MGI:2447770]	2.34043	-11.4333	-0.317364	0.00134496	0.038267	0.0114269
ENSMUSG00000050121	Opalin	oligodendrocytic myelin paranodal and inner loop protein [Source:MGI Symbol;Acc:MGI:2657025]	2.64803	-12.5	-0.521063	4.57624e-07	4.25715e-05	1.17647e-05
ENSMUSG00000050234	Gja4	gap junction protein, alpha 4 [Source:MGI Symbol;Acc:MGI:95715]	1.83418	-11.1667	-0.423795	0.00195909	0.0507979	0.0148388
ENSMUSG00000050270	Tmem220	transmembrane protein 220 [Source:MGI Symbol;Acc:MGI:2443691]	1.13126	-11.1667	-0.841662	0.00195909	0.0507979	0.0148388
ENSMUSG00000050382	Kif7	kinesin family member 7 [Source:MGI Symbol;Acc:MGI:1098239]	1.91415	-9.76667	-0.315455	0.00949799	0.156742	0.0457663
ENSMUSG00000050424	Pnma5	paraneoplastic antigen family 5 [Source:MGI Symbol;Acc:MGI:2180566]	1.19637	-10.2667	-0.68546	0.00582464	0.111647	0.0325275
ENSMUSG00000050677	Ccdc96	coiled-coil domain containing 96 [Source:MGI Symbol;Acc:MGI:1913967]	1.80133	-12.1	-0.537025	0.000376625	0.0149457	0.00481005
ENSMUSG00000050796	B3galt6	UDP-Gal:betaGal beta 1,3-galactosyltransferase, polypeptide 6 [Source:MGI Symbol;Acc:MGI:2152819]	2.58734	-10.7667	-0.18789	0.00333333	0.0750849	0.021887
ENSMUSG00000050854	Tmem125	transmembrane protein 125 [Source:MGI Symbol;Acc:MGI:1923409]	2.1714	-9.8	-0.276338	0.00919458	0.153279	0.0447982
ENSMUSG00000050963	Kcns2	K+ voltage-gated channel, subfamily S, 2 [Source:MGI Symbol;Acc:MGI:1197011]	3.12541	-12.5	-0.294523	4.57624e-07	4.25715e-05	1.17647e-05
ENSMUSG00000051041	Olfml1	olfactomedin-like 1 [Source:MGI Symbol;Acc:MGI:2679264]	2.26278	-10.1667	-0.318037	0.00646211	0.120053	0.035005
ENSMUSG00000051212	Gpr183	G protein-coupled receptor 183 [Source:MGI Symbol;Acc:MGI:2442034]	1.57176	-10.6	-0.472068	0.00405089	0.0863706	0.0250623
ENSMUSG00000051224	Tceanc	transcription elongation factor A (SII) N-terminal and central domain containing [Source:MGI Symbol;Acc:MGI:2685236]	1.73816	-12.3667	-0.662497	0.000145982	0.00838812	0.00249804
ENSMUSG00000051515	Fam181b	family with sequence similarity 181, member B [Source:MGI Symbol;Acc:MGI:1930951]	2.53482	-10.1333	-0.183709	0.00668634	0.122941	0.0357762
ENSMUSG00000051920	Rspo2	R-spondin 2 [Source:MGI Symbol;Acc:MGI:1922667]	2.93983	-12.0333	-0.187439	0.000441607	0.0167041	0.0053022
ENSMUSG00000051965	Nanos2	nanos C2HC-type zinc finger 2 [Source:MGI Symbol;Acc:MGI:2676627]	1.56183	-10.2	-0.557817	0.00624062	0.117166	0.0341779
ENSMUSG00000052291	5330438D12Rik	RIKEN cDNA 5330438D12 gene [Source:MGI Symbol;Acc:MGI:3026931]	2.23601	-10.6333	-0.268057	0.00389255	0.0839439	0.0244496
ENSMUSG00000052395	Rft1	RFT1 homolog [Source:MGI Symbol;Acc:MGI:3607791]	2.55081	-12	-0.276839	0.000479132	0.0177032	0.00562601
ENSMUSG00000052423	B4galt3	UDP-Gal:betaGlcNAc beta 1,4-galactosyltransferase, polypeptide 3 [Source:MGI Symbol;Acc:MGI:1928767]	3.10613	-11.2333	-0.142168	0.00179068	0.0474916	0.01397
ENSMUSG00000052525	Spdya	speedy/RINGO cell cycle regulator family, member A [Source:MGI Symbol;Acc:MGI:1918141]	1.53575	-9.96667	-0.437785	0.00786884	0.137657	0.0402976
ENSMUSG00000052906	Ubxn8	UBX domain protein 8 [Source:MGI Symbol;Acc:MGI:1337129]	2.69802	-10.3333	-0.217373	0.00542651	0.106237	0.0308
ENSMUSG00000053007	Creb5	cAMP responsive element binding protein 5 [Source:MGI Symbol;Acc:MGI:2443973]	2.14269	-12.4	-0.632349	0.000126762	0.00782534	0.00234746
ENSMUSG00000053062	Jam2	junction adhesion molecule 2 [Source:MGI Symbol;Acc:MGI:1933820]	3.16813	-11.8667	-0.164634	0.000610013	0.0211021	0.00655681
ENSMUSG00000053091	Lins1	lines homolog 1 [Source:MGI Symbol;Acc:MGI:1919885]	2.55612	-10.6333	-0.197664	0.00389255	0.0839439	0.0244496
ENSMUSG00000053333	Dis3l2	DIS3 like 3'-5' exoribonuclease 2 [Source:MGI Symbol;Acc:MGI:2442555]	2.92801	-12.1667	-0.187036	0.00031393	0.0132128	0.00428215
ENSMUSG00000053398	Phgdh	3-phosphoglycerate dehydrogenase [Source:MGI Symbol;Acc:MGI:1355330]	3.09476	-10.3667	-0.131899	0.00523156	0.103538	0.0301477
ENSMUSG00000053399	Adamts18	ADAM metallopeptidase with thrombospondin type 1 motif 18 [Source:MGI Symbol;Acc:MGI:2442600]	2.28152	-10.9667	-0.283835	0.00259747	0.0626068	0.0182098
ENSMUSG00000053460	Ggcx	gamma-glutamyl carboxylase [Source:MGI Symbol;Acc:MGI:1927655]	2.75148	-9.83333	-0.11362	0.00890948	0.149989	0.0437998
ENSMUSG00000053783	Liat1	ligand of ATE1 [Source:MGI Symbol;Acc:MGI:1921480]	1.97579	-10.4	-0.410939	0.0050572	0.101094	0.0294458
ENSMUSG00000053914	Kdm4d	lysine (K)-specific demethylase 4D [Source:MGI Symbol;Acc:MGI:3606484]	1.60376	-10.3333	-0.395425	0.00542651	0.106237	0.0308
ENSMUSG00000054083	Capn12	calpain 12 [Source:MGI Symbol;Acc:MGI:1891369]	1.58585	-9.7	-0.745548	0.0101286	0.16382	0.0479277
ENSMUSG00000054256	Msi1	musashi RNA-binding protein 1 [Source:MGI Symbol;Acc:MGI:107376]	2.84987	-11.8	-0.18772	0.000701995	0.0234179	0.00724953
ENSMUSG00000054474	Thnsl2	threonine synthase-like 2 (bacterial) [Source:MGI Symbol;Acc:MGI:3041254]	1.93609	-11.8667	-0.39503	0.000610013	0.0211021	0.00655681
ENSMUSG00000054488	Gm9946	predicted gene 9946 [Source:MGI Symbol;Acc:MGI:3643134]	1.15847	-11.5667	-0.880811	0.0010745	0.032276	0.00974678
ENSMUSG00000054514	Atad3aos	ATPase family, AAA domain containing 3A, opposite strand [Source:MGI Symbol;Acc:MGI:1917698]	1.39167	-12.2	-0.754692	0.000279608	0.0122482	0.00393432
ENSMUSG00000054690	Emcn	endomucin [Source:MGI Symbol;Acc:MGI:1891716]	2.29544	-12.1	-0.299283	0.000376625	0.0149457	0.00481005
ENSMUSG00000054723	Vmac	vimentin-type intermediate filament associated coiled-coil protein [Source:MGI Symbol;Acc:MGI:2146912]	2.5157	-10.9	-0.258518	0.00283178	0.0666957	0.0193617
ENSMUSG00000054745	Gm9955	predicted gene 9955 [Source:MGI Symbol;Acc:MGI:3642397]	1.21958	-9.7	-0.695317	0.0101286	0.16382	0.0479277
ENSMUSG00000054770	Kctd18	potassium channel tetramerisation domain containing 18 [Source:MGI Symbol;Acc:MGI:3603813]	2.69388	-10.5333	-0.251727	0.00437031	0.0911686	0.0265057
ENSMUSG00000054793	Cadm4	cell adhesion molecule 4 [Source:MGI Symbol;Acc:MGI:2449088]	3.83055	-9.7	-0.0483227	0.0101286	0.16382	0.0479277
ENSMUSG00000054920	Klhl5	kelch-like 5 [Source:MGI Symbol;Acc:MGI:1919028]	3.19964	-11.2667	-0.112184	0.00171014	0.0458779	0.0135891
ENSMUSG00000054966	Lmntd1	lamin tail domain containing 1 [Source:MGI Symbol;Acc:MGI:1921321]	1.48455	-9.9	-0.529576	0.00836491	0.143601	0.0419628
ENSMUSG00000055041	Commd5	COMM domain containing 5 [Source:MGI Symbol;Acc:MGI:1913648]	2.51553	-10	-0.179586	0.00761944	0.13462	0.0394456
ENSMUSG00000055053	Nfic	nuclear factor I/C [Source:MGI Symbol;Acc:MGI:109591]	3.53594	-10.6333	-0.15839	0.00389255	0.0839439	0.0244496
ENSMUSG00000055235	Wdr86	WD repeat domain 86 [Source:MGI Symbol;Acc:MGI:1915466]	1.28057	-12	-0.583197	0.000479132	0.0177032	0.00562601
ENSMUSG00000055296	Tmem245	transmembrane protein 245 [Source:MGI Symbol;Acc:MGI:2445107]	3.57118	-11.6	-0.0853551	0.00101135	0.0308274	0.00936044
ENSMUSG00000055323	Gm9967	predicted gene 9967 [Source:MGI Symbol;Acc:MGI:3704300]	1.52991	-10.4	-0.45637	0.0050572	0.101094	0.0294458
ENSMUSG00000055333	Fat2	FAT atypical cadherin 2 [Source:MGI Symbol;Acc:MGI:2685369]	1.2726	-11.2667	-0.764852	0.00171014	0.0458779	0.0135891
ENSMUSG00000055401	Fbxo6	F-box protein 6 [Source:MGI Symbol;Acc:MGI:1354743]	2.63325	-11.5	-0.257646	0.00120492	0.0352064	0.0105871
ENSMUSG00000055415	Atp10b	ATPase, class V, type 10B [Source:MGI Symbol;Acc:MGI:2442688]	1.85325	-10.1333	-0.307801	0.00668634	0.122941	0.0357762
ENSMUSG00000055633	Zfp580	zinc finger protein 580 [Source:MGI Symbol;Acc:MGI:1916242]	2.58811	-9.76667	-0.180462	0.00949799	0.156742	0.0457663
ENSMUSG00000055652	Klhl25	kelch-like 25 [Source:MGI Symbol;Acc:MGI:2668031]	2.49289	-10.4667	-0.24453	0.00472268	0.0963229	0.0281046
ENSMUSG00000055692	Tmem191	transmembrane protein 191 [Source:MGI Symbol;Acc:MGI:107238]	3.40791	-12.2333	-0.155369	0.000252151	0.0114681	0.0036587
ENSMUSG00000055717	Slain1	SLAIN motif family, member 1 [Source:MGI Symbol;Acc:MGI:2145578]	3.10742	-12	-0.17036	0.000479132	0.0177032	0.00562601
ENSMUSG00000055737	Ghr	growth hormone receptor [Source:MGI Symbol;Acc:MGI:95708]	2.48644	-10.8333	-0.279567	0.00307478	0.0708181	0.0205663
ENSMUSG00000055775	Myh8	myosin, heavy polypeptide 8, skeletal muscle, perinatal [Source:MGI Symbol;Acc:MGI:1339712]	1.36685	-10.1333	-0.519017	0.00668634	0.122941	0.0357762
ENSMUSG00000055799	Tcf7l1	transcription factor 7 like 1 (T cell specific, HMG box) [Source:MGI Symbol;Acc:MGI:1202876]	1.98356	-11.2667	-0.538438	0.00171014	0.0458779	0.0135891
ENSMUSG00000055912	Tmem150a	transmembrane protein 150A [Source:MGI Symbol;Acc:MGI:2385244]	2.45352	-11.1667	-0.226665	0.00195909	0.0507979	0.0148388
ENSMUSG00000055945	Prr18	proline rich 18 [Source:MGI Symbol;Acc:MGI:2443403]	2.88703	-10.9	-0.225849	0.00283178	0.0666957	0.0193617
ENSMUSG00000056025	Clca3a1	chloride channel accessory 3A1 [Source:MGI Symbol;Acc:MGI:1316732]	1.56735	-10.9	-0.637413	0.00283178	0.0666957	0.0193617
ENSMUSG00000056215	Lrguk	leucine-rich repeats and guanylate kinase domain containing [Source:MGI Symbol;Acc:MGI:1921604]	2.46053	-9.86667	-0.20172	0.00862667	0.146689	0.0428724
ENSMUSG00000056738	A730036I17Rik	RIKEN cDNA A730036I17 gene [Source:MGI Symbol;Acc:MGI:3041182]	1.37691	-9.7	-0.474242	0.0101286	0.16382	0.0479277
ENSMUSG00000056900	Usp13	ubiquitin specific peptidase 13 (isopeptidase T-3) [Source:MGI Symbol;Acc:MGI:1919857]	3.16012	-12.1667	-0.209195	0.00031393	0.0132128	0.00428215
ENSMUSG00000057058	Skap1	src family associated phosphoprotein 1 [Source:MGI Symbol;Acc:MGI:1925723]	1.69159	-9.76667	-0.331561	0.00949799	0.156742	0.0457663
ENSMUSG00000057098	Ebf1	early B cell factor 1 [Source:MGI Symbol;Acc:MGI:95275]	2.07224	-11.1333	-0.608672	0.0020648	0.0528291	0.0154309
ENSMUSG00000057143	Trim12c	tripartite motif-containing 12C [Source:MGI Symbol;Acc:MGI:4821183]	1.99989	-10.2667	-0.298558	0.00582464	0.111647	0.0325275
ENSMUSG00000057147	Dph6	diphthamine biosynthesis 6 [Source:MGI Symbol;Acc:MGI:1913882]	2.80582	-12.1333	-0.159847	0.000346421	0.0141155	0.00457126
ENSMUSG00000057411	Antkmt	adenine nucleotide translocase lysine methyltransferase [Source:MGI Symbol;Acc:MGI:2384888]	3.08185	-12.4	-0.196896	0.000126762	0.00782534	0.00234746
ENSMUSG00000057421	Las1l	LAS1-like (S. cerevisiae) [Source:MGI Symbol;Acc:MGI:1923380]	3.33507	-11.5	-0.0980787	0.00120492	0.0352064	0.0105871
ENSMUSG00000057604	Lmcd1	LIM and cysteine-rich domains 1 [Source:MGI Symbol;Acc:MGI:1353635]	2.2309	-12.4333	-0.438686	9.10672e-05	0.00679624	0.00180909
ENSMUSG00000057969	Sema3b	sema domain, immunoglobulin domain (Ig), short basic domain, secreted, (semaphorin) 3B [Source:MGI Symbol;Acc:MGI:107561]	1.83965	-11.1667	-0.454935	0.00195909	0.0507979	0.0148388
ENSMUSG00000058076	Sdhc	succinate dehydrogenase complex, subunit C, integral membrane protein [Source:MGI Symbol;Acc:MGI:1913302]	3.27457	-11.1333	-0.168731	0.0020648	0.0528291	0.0154309
ENSMUSG00000058298	Mcm9	minichromosome maintenance 9 homologous recombination repair factor [Source:MGI Symbol;Acc:MGI:1918817]	2.29563	-12.2667	-0.44156	0.000229727	0.0108255	0.00345968
ENSMUSG00000058486	Wdr91	WD repeat domain 91 [Source:MGI Symbol;Acc:MGI:2141558]	2.8903	-12.3	-0.237168	0.000195405	0.00983261	0.00305436
ENSMUSG00000058690	Ccser2	coiled-coil serine rich 2 [Source:MGI Symbol;Acc:MGI:101859]	3.6105	-12.3667	-0.123194	0.000145982	0.00838812	0.00249804
ENSMUSG00000058997	Vwa8	von Willebrand factor A domain containing 8 [Source:MGI Symbol;Acc:MGI:1919008]	3.17762	-10.6	-0.12689	0.00405089	0.0863706	0.0250623
ENSMUSG00000059325	Hopx	HOP homeobox [Source:MGI Symbol;Acc:MGI:1916782]	2.83967	-9.93333	-0.286257	0.00811413	0.140612	0.0411011
ENSMUSG00000059336	Slc14a1	solute carrier family 14 (urea transporter), member 1 [Source:MGI Symbol;Acc:MGI:1351654]	2.38649	-12.3333	-0.371632	0.000169321	0.00907181	0.00276326
ENSMUSG00000059422	Gm8116	predicted gene 8116 [Source:MGI Symbol;Acc:MGI:3648797]	1.4878	-10.3333	-0.526482	0.00542651	0.106237	0.0308
ENSMUSG00000059555	Tor4a	torsin family 4, member A [Source:MGI Symbol;Acc:MGI:2442720]	1.95538	-9.8	-0.367809	0.00919458	0.153279	0.0447982
ENSMUSG00000059588	Calcrl	calcitonin receptor-like [Source:MGI Symbol;Acc:MGI:1926944]	2.21797	-11.6	-0.277083	0.00101135	0.0308274	0.00936044
ENSMUSG00000059708	Akap17b	A kinase anchor protein 17B [Source:MGI Symbol;Acc:MGI:2443758]	3.01663	-9.8	-0.12323	0.00919458	0.153279	0.0447982
ENSMUSG00000059743	Fdps	farnesyl diphosphate synthetase [Source:MGI Symbol;Acc:MGI:104888]	3.17424	-11.7667	-0.142048	0.000744097	0.0244594	0.00752778
ENSMUSG00000059772	Slx1b	SLX1 structure-specific endonuclease subunit homolog B (S. cerevisiae) [Source:MGI Symbol;Acc:MGI:1915220]	2.71616	-10.4667	-0.195753	0.00472268	0.0963229	0.0281046
ENSMUSG00000059791	Nrm	nurim (nuclear envelope membrane protein) [Source:MGI Symbol;Acc:MGI:2146855]	1.8313	-11.5667	-0.413706	0.0010745	0.032276	0.00974678
ENSMUSG00000059857	Ntng1	netrin G1 [Source:MGI Symbol;Acc:MGI:1934028]	2.76195	-11.3667	-0.160574	0.00148087	0.041159	0.0122808
ENSMUSG00000059991	Nptx2	neuronal pentraxin 2 [Source:MGI Symbol;Acc:MGI:1858209]	3.30501	-10.2	-0.145789	0.00624062	0.117166	0.0341779
ENSMUSG00000060284	Sp7	Sp7 transcription factor 7 [Source:MGI Symbol;Acc:MGI:2153568]	1.50586	-10.4333	-0.580914	0.00488148	0.0986019	0.0287443
ENSMUSG00000060441	Trim5	tripartite motif-containing 5 [Source:MGI Symbol;Acc:MGI:3646853]	1.42686	-10.9333	-0.526245	0.00271142	0.0646101	0.0187797
ENSMUSG00000060787	Or4d1	olfactory receptor family 4 subfamily D member 1 [Source:MGI Symbol;Acc:MGI:3030298]	1.74706	-11.2333	-0.532403	0.00179068	0.0474916	0.01397
ENSMUSG00000060950	Trmt61a	tRNA methyltransferase 61A [Source:MGI Symbol;Acc:MGI:2443487]	2.75718	-11.9333	-0.190381	0.000544573	0.0194187	0.00614035
ENSMUSG00000061013	Mkx	mohawk homeobox [Source:MGI Symbol;Acc:MGI:2687286]	3.007	-10.8333	-0.152882	0.00307478	0.0708181	0.0205663
ENSMUSG00000061118	Dnajc30	DnaJ heat shock protein family (Hsp40) member C30 [Source:MGI Symbol;Acc:MGI:1913364]	2.95733	-9.66667	-0.118814	0.0104141	0.166975	0.0488138
ENSMUSG00000061411	Nol4l	nucleolar protein 4-like [Source:MGI Symbol;Acc:MGI:1918765]	3.38514	-10.2667	-0.0820259	0.00582464	0.111647	0.0325275
ENSMUSG00000061414	Cracr2a	calcium release activated channel regulator 2A [Source:MGI Symbol;Acc:MGI:2685919]	2.02676	-10.8333	-0.59784	0.00307478	0.0708181	0.0205663
ENSMUSG00000061455	Stx17	syntaxin 17 [Source:MGI Symbol;Acc:MGI:1914977]	2.99839	-12.3667	-0.233582	0.000145982	0.00838812	0.00249804
ENSMUSG00000061544	Zfp229	zinc finger protein 229 [Source:MGI Symbol;Acc:MGI:2679295]	1.91375	-9.63333	-0.414795	0.0107272	0.170398	0.049917
ENSMUSG00000061601	Pclo	piccolo (presynaptic cytomatrix protein) [Source:MGI Symbol;Acc:MGI:1349390]	4.04707	-9.76667	-0.0577227	0.00949799	0.156742	0.0457663
ENSMUSG00000061731	Ext1	exostosin glycosyltransferase 1 [Source:MGI Symbol;Acc:MGI:894663]	3.31512	-12.5	-0.237839	4.57624e-07	4.25715e-05	1.17647e-05
ENSMUSG00000061979	Rcc1l	reculator of chromosome condensation 1 like [Source:MGI Symbol;Acc:MGI:2137600]	2.49944	-10.8	-0.197115	0.0032203	0.073234	0.0213631
ENSMUSG00000062038	Gm10108	predicted pseudogene 10108 [Source:MGI Symbol;Acc:MGI:3642431]	1.57375	-10.2333	-0.15698	0.00602462	0.114317	0.0333207
ENSMUSG00000062115	Rai1	retinoic acid induced 1 [Source:MGI Symbol;Acc:MGI:103291]	3.46438	-10.7333	-0.151276	0.0034816	0.0774806	0.0225958
ENSMUSG00000062312	Erbb2	erb-b2 receptor tyrosine kinase 2 [Source:MGI Symbol;Acc:MGI:95410]	1.91401	-10.6	-0.409186	0.00405089	0.0863706	0.0250623
ENSMUSG00000062376	Borcs7	BLOC-1 related complex subunit 7 [Source:MGI Symbol;Acc:MGI:1913689]	2.86455	-10.5333	-0.126969	0.00437031	0.0911686	0.0265057
ENSMUSG00000062646	Ganc	glucosidase, alpha; neutral C [Source:MGI Symbol;Acc:MGI:1923301]	2.6221	-11.1	-0.265142	0.00216273	0.0546822	0.0159554
ENSMUSG00000062825	Actg1	actin, gamma, cytoplasmic 1 [Source:MGI Symbol;Acc:MGI:87906]	4.4353	-12.5	-0.157369	4.57624e-07	4.25715e-05	1.17647e-05
ENSMUSG00000062961	Ccdc177	coiled-coil domain containing 177 [Source:MGI Symbol;Acc:MGI:2686414]	2.79804	-10.3333	-0.132897	0.00542651	0.106237	0.0308
ENSMUSG00000063049	Ing2	inhibitor of growth family, member 2 [Source:MGI Symbol;Acc:MGI:1916510]	2.95974	-12.5	-0.241253	4.57624e-07	4.25715e-05	1.17647e-05
ENSMUSG00000063052	Lrrc40	leucine rich repeat containing 40 [Source:MGI Symbol;Acc:MGI:1914394]	2.89299	-11.6333	-0.206671	0.000940875	0.0291866	0.00884301
ENSMUSG00000063108	Zfp26	zinc finger protein 26 [Source:MGI Symbol;Acc:MGI:99173]	2.9462	-12.0667	-0.283159	0.000408201	0.0158048	0.00503955
ENSMUSG00000063145	Bbs5	Bardet-Biedl syndrome 5 [Source:MGI Symbol;Acc:MGI:1919819]	2.74278	-10.7	-0.127217	0.00363308	0.079892	0.0232202
ENSMUSG00000063171	Rps4l	ribosomal protein S4-like [Source:MGI Symbol;Acc:MGI:1913434]	2.40524	-11.2667	-0.25515	0.00171014	0.0458779	0.0135891
ENSMUSG00000063234	Gpr84	G protein-coupled receptor 84 [Source:MGI Symbol;Acc:MGI:1934129]	1.23287	-10.7333	-0.649326	0.0034816	0.0774806	0.0225958
ENSMUSG00000063320	Uqcc6	ubiquinol-cytochrome c reductase complex assembly factor 6 [Source:MGI Symbol;Acc:MGI:3698433]	2.11111	-10.4333	-0.314452	0.00488148	0.0986019	0.0287443
ENSMUSG00000063605	Ccdc102a	coiled-coil domain containing 102A [Source:MGI Symbol;Acc:MGI:2686927]	1.63454	-9.93333	-0.477852	0.00811413	0.140612	0.0411011
ENSMUSG00000063652	Slc22a21	solute carrier family 22 (organic cation transporter), member 21 [Source:MGI Symbol;Acc:MGI:1929481]	1.7521	-10.7	-0.555978	0.00363308	0.079892	0.0232202
ENSMUSG00000063870	Chd4	chromodomain helicase DNA binding protein 4 [Source:MGI Symbol;Acc:MGI:1344380]	3.84269	-12.2667	-0.144056	0.000229727	0.0108255	0.00345968
ENSMUSG00000064090	Vrk2	vaccinia related kinase 2 [Source:MGI Symbol;Acc:MGI:1917172]	1.73312	-11.8333	-0.787828	0.000649826	0.0221114	0.00683678
ENSMUSG00000065968	Ifitm7	interferon induced transmembrane protein 7 [Source:MGI Symbol;Acc:MGI:1921732]	1.45981	-11.5	-0.811766	0.00120492	0.0352064	0.0105871
ENSMUSG00000066113	Adamtsl1	ADAMTS-like 1 [Source:MGI Symbol;Acc:MGI:1924989]	2.32646	-9.9	-0.212789	0.00836491	0.143601	0.0419628
ENSMUSG00000066233	Tmem42	transmembrane protein 42 [Source:MGI Symbol;Acc:MGI:1277176]	2.59288	-11.4333	-0.247167	0.00134496	0.038267	0.0114269
ENSMUSG00000066842	Hmcn1	hemicentin 1 [Source:MGI Symbol;Acc:MGI:2685047]	2.40403	-12.5	-0.863173	4.57624e-07	4.25715e-05	1.17647e-05
ENSMUSG00000066894	Vsig10	V-set and immunoglobulin domain containing 10 [Source:MGI Symbol;Acc:MGI:2448533]	1.85594	-11.6	-0.502193	0.00101135	0.0308274	0.00936044
ENSMUSG00000067071	Hes6	hairy and enhancer of split 6 [Source:MGI Symbol;Acc:MGI:1859852]	2.38954	-10.7	-0.198083	0.00363308	0.079892	0.0232202
ENSMUSG00000067199	Frat1	frequently rearranged in advanced T cell lymphomas [Source:MGI Symbol;Acc:MGI:109450]	2.44486	-11.7667	-0.29266	0.000744097	0.0244594	0.00752778
ENSMUSG00000067276	Capn6	calpain 6 [Source:MGI Symbol;Acc:MGI:1100850]	2.07367	-12.5	-0.624111	4.57624e-07	4.25715e-05	1.17647e-05
ENSMUSG00000067288	Rps28	ribosomal protein S28 [Source:MGI Symbol;Acc:MGI:1859516]	3.10995	-11.7333	-0.125248	0.000790317	0.0255901	0.0078251
ENSMUSG00000068037	Mas1	MAS1 oncogene [Source:MGI Symbol;Acc:MGI:96918]	2.84394	-10.4667	-0.142632	0.00472268	0.0963229	0.0281046
ENSMUSG00000068267	Cenpb	centromere protein B [Source:MGI Symbol;Acc:MGI:88376]	3.62231	-11.4	-0.0946404	0.00141543	0.0397759	0.0118916
ENSMUSG00000068270	Shroom4	shroom family member 4 [Source:MGI Symbol;Acc:MGI:2685570]	2.41583	-10.4333	-0.260165	0.00488148	0.0986019	0.0287443
ENSMUSG00000068299	Nat8f4	N-acetyltransferase 8 (GCN5-related) family member 4 [Source:MGI Symbol;Acc:MGI:1922791]	2.44715	-9.7	-0.176743	0.0101286	0.16382	0.0479277
ENSMUSG00000068391	Chrac1	chromatin accessibility complex 1 [Source:MGI Symbol;Acc:MGI:2135796]	2.43373	-12.4333	-0.317522	9.10672e-05	0.00679624	0.00180909
ENSMUSG00000068463	B630019A10Rik	RIKEN cDNA B630019A10 gene [Source:MGI Symbol;Acc:MGI:2443371]	0.855547	-10.4333	-0.382053	0.00488148	0.0986019	0.0287443
ENSMUSG00000068551	Zfp467	zinc finger protein 467 [Source:MGI Symbol;Acc:MGI:1916160]	2.62753	-12.1	-0.552694	0.000376625	0.0149457	0.00481005
ENSMUSG00000068580	Zfyve19	zinc finger, FYVE domain containing 19 [Source:MGI Symbol;Acc:MGI:1919258]	2.70438	-10.7667	-0.259066	0.00333333	0.0750849	0.021887
ENSMUSG00000068601	Gm10244	predicted gene 10244 [Source:MGI Symbol;Acc:MGI:3642504]	1.14597	-9.63333	-0.360941	0.0107272	0.170398	0.049917
ENSMUSG00000068798	Rap1a	RAS-related protein 1a [Source:MGI Symbol;Acc:MGI:97852]	3.15803	-11.2667	-0.134817	0.00171014	0.0458779	0.0135891
ENSMUSG00000068922	Msto1	misato 1, mitochondrial distribution and morphology regulator [Source:MGI Symbol;Acc:MGI:2385175]	2.74098	-12.5	-0.353987	4.57624e-07	4.25715e-05	1.17647e-05
ENSMUSG00000069020	Urm1	ubiquitin related modifier 1 [Source:MGI Symbol;Acc:MGI:1915455]	3.00492	-10.8	-0.13909	0.0032203	0.073234	0.0213631
ENSMUSG00000069114	Zbtb10	zinc finger and BTB domain containing 10 [Source:MGI Symbol;Acc:MGI:2139883]	2.52378	-12.2	-0.276065	0.000279608	0.0122482	0.00393432
ENSMUSG00000069755	Zfp125	zinc finger protein 125 [Source:MGI Symbol;Acc:MGI:1336211]	2.09553	-10.3333	-0.330197	0.00542651	0.106237	0.0308
ENSMUSG00000070000	Fcho1	FCH domain only 1 [Source:MGI Symbol;Acc:MGI:1921265]	3.5167	-9.86667	-0.0830381	0.00862667	0.146689	0.0428724
ENSMUSG00000070047	Fat1	FAT atypical cadherin 1 [Source:MGI Symbol;Acc:MGI:109168]	3.31952	-12.0667	-0.182123	0.000408201	0.0158048	0.00503955
ENSMUSG00000070315	4930581F22Rik	RIKEN cDNA 4930581F22 gene [Source:MGI Symbol;Acc:MGI:1926184]	2.11504	-10.4667	-0.312588	0.00472268	0.0963229	0.0281046
ENSMUSG00000070371	Prss36	serine protease 36 [Source:MGI Symbol;Acc:MGI:1924863]	2.1761	-10.9	-0.274412	0.00283178	0.0666957	0.0193617
ENSMUSG00000070394	Tmem256	transmembrane protein 256 [Source:MGI Symbol;Acc:MGI:1916436]	2.81977	-11.9	-0.194915	0.000578437	0.0202937	0.00634857
ENSMUSG00000070532	Ccdc190	coiled-coil domain containing 190 [Source:MGI Symbol;Acc:MGI:1925715]	2.46626	-12.5	-0.507559	4.57624e-07	4.25715e-05	1.17647e-05
ENSMUSG00000070601	Vmn2r84	vomeronasal 2, receptor 84 [Source:MGI Symbol;Acc:MGI:3643367]	2.25127	-11.8667	-0.326673	0.000610013	0.0211021	0.00655681
ENSMUSG00000070709	Zfp974	zinc finger protein 974 [Source:MGI Symbol;Acc:MGI:1920680]	2.39262	-10.6333	-0.26075	0.00389255	0.0839439	0.0244496
ENSMUSG00000071337	Tia1	cytotoxic granule-associated RNA binding protein 1 [Source:MGI Symbol;Acc:MGI:107914]	3.59041	-12.5	-0.199124	4.57624e-07	4.25715e-05	1.17647e-05
ENSMUSG00000071350	Setdb2	SET domain, bifurcated 2 [Source:MGI Symbol;Acc:MGI:2685139]	2.16432	-10.7	-0.339574	0.00363308	0.079892	0.0232202
ENSMUSG00000071477	Zfp777	zinc finger protein 777 [Source:MGI Symbol;Acc:MGI:1919556]	2.963	-11.7	-0.262091	0.00083974	0.026785	0.00816281
ENSMUSG00000071531	Gprin2	G protein regulated inducer of neurite outgrowth 2 [Source:MGI Symbol;Acc:MGI:2444560]	2.04846	-10.1667	-0.531351	0.00646211	0.120053	0.035005
ENSMUSG00000071604	Entrep1	endosomal transmembrane epsin interactor 1 [Source:MGI Symbol;Acc:MGI:2685813]	2.43871	-10.8	-0.196176	0.0032203	0.073234	0.0213631
ENSMUSG00000071648	Rom1	rod outer segment membrane protein 1 [Source:MGI Symbol;Acc:MGI:97998]	1.92847	-11.9667	-0.397834	0.000512081	0.0185711	0.00589568
ENSMUSG00000071654	Uqcc3	ubiquinol-cytochrome c reductase complex assembly factor 3 [Source:MGI Symbol;Acc:MGI:2147553]	2.57648	-12.4333	-0.286501	9.10672e-05	0.00679624	0.00180909
ENSMUSG00000071658	Gng3	guanine nucleotide binding protein (G protein), gamma 3 [Source:MGI Symbol;Acc:MGI:102704]	3.72898	-10.8	-0.100672	0.0032203	0.073234	0.0213631
ENSMUSG00000071855	Ccdc112	coiled-coil domain containing 112 [Source:MGI Symbol;Acc:MGI:1918800]	2.62927	-11.3667	-0.240007	0.00148087	0.041159	0.0122808
ENSMUSG00000071866	Ppia	peptidylprolyl isomerase A [Source:MGI Symbol;Acc:MGI:97749]	4.28562	-12.3333	-0.100847	0.000169321	0.00907181	0.00276326
ENSMUSG00000072235	Tuba1a	tubulin, alpha 1A [Source:MGI Symbol;Acc:MGI:98869]	4.57702	-12.5	-0.123123	4.57624e-07	4.25715e-05	1.17647e-05
ENSMUSG00000072494	Ppp1r3e	protein phosphatase 1, regulatory subunit 3E [Source:MGI Symbol;Acc:MGI:2145790]	2.35103	-12.1333	-0.33998	0.000346421	0.0141155	0.00457126
ENSMUSG00000072676	Tmem254	transmembrane protein 254 [Source:MGI Symbol;Acc:MGI:1196450]	3.1064	-11.4	-0.168474	0.00141543	0.0397759	0.0118916
ENSMUSG00000072769	Gm10419	predicted gene 10419 [Source:MGI Symbol;Acc:MGI:3642823]	3.75078	-12.2	-0.125464	0.000279608	0.0122482	0.00393432
ENSMUSG00000072844	G530011O06Rikx	RIKEN cDNA G530011O06 gene x [Source:MGI Symbol;Acc:MGI:3603513]	1.8521	-10.6667	-0.593478	0.00375114	0.0817477	0.0237801
ENSMUSG00000072893	4933439C10Rik	RIKEN cDNA 4933439C10 gene [Source:MGI Symbol;Acc:MGI:1921726]	3.01653	-11.5333	-0.118124	0.00112667	0.0334578	0.0100572
ENSMUSG00000073155	Stmp1	short transmembrane mitochondrial protein 1 [Source:MGI Symbol;Acc:MGI:1914955]	2.67918	-12.3667	-0.257616	0.000145982	0.00838812	0.00249804
ENSMUSG00000073421	H2-Ab1	histocompatibility 2, class II antigen A, beta 1 [Source:MGI Symbol;Acc:MGI:103070]	1.56531	-9.63333	-0.475406	0.0107272	0.170398	0.049917
ENSMUSG00000073436	Eme2	essential meiotic structure-specific endonuclease subunit 2 [Source:MGI Symbol;Acc:MGI:1919889]	2.9896	-10.8333	-0.13684	0.00307478	0.0708181	0.0205663
ENSMUSG00000073532	Gm7276	predicted gene 7276 [Source:MGI Symbol;Acc:MGI:3646549]	1.99189	-12.0667	-0.485168	0.000408201	0.0158048	0.00503955
ENSMUSG00000073680	Tmem88b	transmembrane protein 88B [Source:MGI Symbol;Acc:MGI:2444329]	3.0693	-12.5	-0.238417	4.57624e-07	4.25715e-05	1.17647e-05
ENSMUSG00000073755	5730409E04Rik	RIKEN cDNA 5730409E04Rik gene [Source:MGI Symbol;Acc:MGI:3609248]	3.50851	-12	-0.0861079	0.000479132	0.0177032	0.00562601
ENSMUSG00000073791	Efcab7	EF-hand calcium binding domain 7 [Source:MGI Symbol;Acc:MGI:2385199]	1.79515	-11.4	-0.400473	0.00141543	0.0397759	0.0118916
ENSMUSG00000073888	Ccl27a	C-C motif chemokine ligand 27A [Source:MGI Symbol;Acc:MGI:1343459]	3.53976	-11.6333	-0.0706513	0.000940875	0.0291866	0.00884301
ENSMUSG00000074024	4632427E13Rik	RIKEN cDNA 4632427E13 gene [Source:MGI Symbol;Acc:MGI:1915436]	1.97257	-10.7	-0.491771	0.00363308	0.079892	0.0232202
ENSMUSG00000074064	Mlycd	malonyl-CoA decarboxylase [Source:MGI Symbol;Acc:MGI:1928485]	2.8328	-9.7	-0.0957174	0.0101286	0.16382	0.0479277
ENSMUSG00000074342	I830077J02Rik	RIKEN cDNA I830077J02 gene [Source:MGI Symbol;Acc:MGI:3588284]	1.71925	-11.6667	-0.915503	0.000892367	0.0280418	0.00855638
ENSMUSG00000074405	Zfp865	zinc finger protein 865 [Source:MGI Symbol;Acc:MGI:2442656]	3.04544	-11.0333	-0.227081	0.00238056	0.0587115	0.0170894
ENSMUSG00000074415	Mir100hg	Mir100 Mirlet7a-2 Mir125b-1 cluster host gene [Source:MGI Symbol;Acc:MGI:1920394]	3.47974	-9.83333	-0.0991136	0.00890948	0.149989	0.0437998
ENSMUSG00000074480	Mex3a	mex3 RNA binding family member A [Source:MGI Symbol;Acc:MGI:1919890]	2.26843	-10.7667	-0.255338	0.00333333	0.0750849	0.021887
ENSMUSG00000074570	Cass4	Cas scaffolding protein family member 4 [Source:MGI Symbol;Acc:MGI:2444482]	1.25217	-10.9333	-0.609764	0.00271142	0.0646101	0.0187797
ENSMUSG00000074652	Myh7b	myosin, heavy chain 7B, cardiac muscle, beta [Source:MGI Symbol;Acc:MGI:3710243]	2.35201	-12.5	-0.745757	4.57624e-07	4.25715e-05	1.17647e-05
ENSMUSG00000074682	Zcchc3	zinc finger, CCHC domain containing 3 [Source:MGI Symbol;Acc:MGI:1915167]	2.40295	-11.4333	-0.236043	0.00134496	0.038267	0.0114269
ENSMUSG00000074737	C530025M09Rik	RIKEN cDNA C530025M09 gene [Source:MGI Symbol;Acc:MGI:2442090]	1.80325	-9.63333	-0.291154	0.0107272	0.170398	0.049917
ENSMUSG00000074884	Serf2	small EDRK-rich factor 2 [Source:MGI Symbol;Acc:MGI:1337041]	3.65608	-11.0333	-0.0809374	0.00238056	0.0587115	0.0170894
ENSMUSG00000074994	Qser1	glutamine and serine rich 1 [Source:MGI Symbol;Acc:MGI:2138986]	2.76617	-12.5	-0.271315	4.57624e-07	4.25715e-05	1.17647e-05
ENSMUSG00000075256	Cerkl	ceramide kinase-like [Source:MGI Symbol;Acc:MGI:3037816]	1.76318	-11.7	-0.803252	0.00083974	0.026785	0.00816281
ENSMUSG00000075289	Carns1	carnosine synthase 1 [Source:MGI Symbol;Acc:MGI:2147595]	2.41569	-11.8333	-0.298174	0.000649826	0.0221114	0.00683678
ENSMUSG00000075419	Dolk	dolichol kinase [Source:MGI Symbol;Acc:MGI:2677836]	2.68999	-11.7	-0.162016	0.00083974	0.026785	0.00816281
ENSMUSG00000075555	Gm10863	predicted gene 10863 [Source:MGI Symbol;Acc:MGI:3641623]	1.84827	-10.1667	-0.387725	0.00646211	0.120053	0.035005
ENSMUSG00000075590	Nrbp2	nuclear receptor binding protein 2 [Source:MGI Symbol;Acc:MGI:2385017]	3.75725	-12.5	-0.148409	4.57624e-07	4.25715e-05	1.17647e-05
ENSMUSG00000075592	Nynrin	NYN domain and retroviral integrase containing [Source:MGI Symbol;Acc:MGI:2652872]	2.56925	-10.8333	-0.19256	0.00307478	0.0708181	0.0205663
ENSMUSG00000076498	Trbc2	T cell receptor beta, constant 2 [Source:MGI Symbol;Acc:MGI:4835227]	2.751	-12.0667	-0.206782	0.000408201	0.0158048	0.00503955
ENSMUSG00000076617	Ighm	immunoglobulin heavy constant mu [Source:MGI Symbol;Acc:MGI:96448]	2.96646	-12.4667	-0.515506	6.22369e-05	0.00602584	0.00135729
ENSMUSG00000076928	Trac	T cell receptor alpha constant [Source:MGI Symbol;Acc:MGI:4439838]	1.13966	-12.1333	-0.912449	0.000346421	0.0141155	0.00457126
ENSMUSG00000077450	Rab11b	RAB11B, member RAS oncogene family [Source:MGI Symbol;Acc:MGI:99425]	3.75596	-11.4333	-0.0909949	0.00134496	0.038267	0.0114269
ENSMUSG00000078185	Chml	choroideremia-like [Source:MGI Symbol;Acc:MGI:101913]	2.76707	-11.6667	-0.228899	0.000892367	0.0280418	0.00855638
ENSMUSG00000078349	AW011738	expressed sequence AW011738 [Source:MGI Symbol;Acc:MGI:2140540]	2.35394	-11.4667	-0.286221	0.00127814	0.0368174	0.011057
ENSMUSG00000078495	Zfp984	zinc finger protein 984 [Source:MGI Symbol;Acc:MGI:3651978]	2.28744	-10.9	-0.238854	0.00283178	0.0666957	0.0193617
ENSMUSG00000078532	Nkain1	Na+/K+ transporting ATPase interacting 1 [Source:MGI Symbol;Acc:MGI:1914399]	2.61074	-10.2	-0.182134	0.00624062	0.117166	0.0341779
ENSMUSG00000078656	Vps25	vacuolar protein sorting 25 [Source:MGI Symbol;Acc:MGI:106354]	3.05638	-10.9333	-0.126163	0.00271142	0.0646101	0.0187797
ENSMUSG00000078762	Haus5	HAUS augmin-like complex, subunit 5 [Source:MGI Symbol;Acc:MGI:1919159]	2.11329	-10.3	-0.309051	0.00562145	0.108903	0.0316516
ENSMUSG00000078765	U2af1l4	U2 small nuclear RNA auxiliary factor 1-like 4 [Source:MGI Symbol;Acc:MGI:2678374]	2.81258	-11.3	-0.207571	0.00163326	0.0443167	0.0131892
ENSMUSG00000078853	Igtp	interferon gamma induced GTPase [Source:MGI Symbol;Acc:MGI:107729]	2.18003	-11.9333	-0.374933	0.000544573	0.0194187	0.00614035
ENSMUSG00000078902	Gm14443	predicted gene 14443 [Source:MGI Symbol;Acc:MGI:3652324]	2.10762	-10.3	-0.264346	0.00562145	0.108903	0.0316516
ENSMUSG00000078920	Ifi47	interferon gamma inducible protein 47 [Source:MGI Symbol;Acc:MGI:99448]	1.46958	-11.2333	-0.682559	0.00179068	0.0474916	0.01397
ENSMUSG00000078942	Naip6	NLR family, apoptosis inhibitory protein 6 [Source:MGI Symbol;Acc:MGI:1298222]	1.46584	-9.9	-0.490463	0.00836491	0.143601	0.0419628
ENSMUSG00000079022	Col22a1	collagen, type XXII, alpha 1 [Source:MGI Symbol;Acc:MGI:1916950]	2.30389	-10.2333	-0.324243	0.00602462	0.114317	0.0333207
ENSMUSG00000079105	C7	complement component 7 [Source:MGI Symbol;Acc:MGI:88235]	1.50391	-11.3667	-0.773601	0.00148087	0.041159	0.0122808
ENSMUSG00000079157	Nalf1	NALCN channel auxiliary factor 1 [Source:MGI Symbol;Acc:MGI:2142765]	3.49855	-12.0667	-0.105652	0.000408201	0.0158048	0.00503955
ENSMUSG00000079304	Tex52	testis expressed 52 [Source:MGI Symbol;Acc:MGI:1918399]	1.3974	-11	-0.337193	0.0024968	0.0608127	0.0177143
ENSMUSG00000079445	B3gnt7	UDP-GlcNAc:betaGal beta-1,3-N-acetylglucosaminyltransferase 7 [Source:MGI Symbol;Acc:MGI:2384394]	1.47555	-10.9	-0.529528	0.00283178	0.0666957	0.0193617
ENSMUSG00000079654	Prrt4	proline-rich transmembrane protein 4 [Source:MGI Symbol;Acc:MGI:2141677]	1.85797	-11.3667	-0.445714	0.00148087	0.041159	0.0122808
ENSMUSG00000081208	Gm11400	predicted gene 11400 [Source:MGI Symbol;Acc:MGI:3705645]	1.38468	-10.3667	-0.444201	0.00523156	0.103538	0.0301477
ENSMUSG00000081984	Dnajb3	DnaJ heat shock protein family (Hsp40) member B3 [Source:MGI Symbol;Acc:MGI:1306822]	1.51133	-9.83333	-0.518285	0.00890948	0.149989	0.0437998
ENSMUSG00000082226	Gm715	predicted gene 715 [Source:MGI Symbol;Acc:MGI:2685561]	1.977	-9.63333	-0.233815	0.0107272	0.170398	0.049917
ENSMUSG00000084786	Ubl5	ubiquitin-like 5 [Source:MGI Symbol;Acc:MGI:1913427]	3.32508	-9.8	-0.126689	0.00919458	0.153279	0.0447982
ENSMUSG00000084845	Tmem240	transmembrane protein 240 [Source:MGI Symbol;Acc:MGI:3648074]	3.11977	-9.76667	-0.100157	0.00949799	0.156742	0.0457663
ENSMUSG00000084885	3010001F23Rik	RIKEN cDNA 3010001F23 gene [Source:MGI Symbol;Acc:MGI:1922943]	2.24177	-11.3	-0.410998	0.00163326	0.0443167	0.0131892
ENSMUSG00000085151	1110018N20Rik	RIKEN cDNA 1110018N20 gene [Source:MGI Symbol;Acc:MGI:1915753]	2.63468	-12.2667	-0.33465	0.000229727	0.0108255	0.00345968
ENSMUSG00000085319	Gm13330	predicted gene 13330 [Source:MGI Symbol;Acc:MGI:3649452]	1.66187	-10.3	-0.632719	0.00562145	0.108903	0.0316516
ENSMUSG00000085386	Gm13630	predicted gene 13630 [Source:MGI Symbol;Acc:MGI:3650561]	1.73921	-11.9333	-0.559934	0.000544573	0.0194187	0.00614035
ENSMUSG00000085396	Firre	functional intergenic repeating RNA element [Source:MGI Symbol;Acc:MGI:2147989]	3.49568	-12.2	-0.159262	0.000279608	0.0122482	0.00393432
ENSMUSG00000085501	Gm11772	predicted gene 11772 [Source:MGI Symbol;Acc:MGI:3649468]	1.4175	-10.1	-0.447745	0.0068996	0.125657	0.036568
ENSMUSG00000085558	4930412C18Rik	RIKEN cDNA 4930412C18 gene [Source:MGI Symbol;Acc:MGI:2443490]	1.8793	-11.4	-0.57343	0.00141543	0.0397759	0.0118916
ENSMUSG00000085560	C230038L03Rik	RIKEN cDNA C230038L03 gene [Source:MGI Symbol;Acc:MGI:3697433]	1.04613	-10.4333	-0.310498	0.00488148	0.0986019	0.0287443
ENSMUSG00000085584	Rtl9	retrotransposon Gag like 9 [Source:MGI Symbol;Acc:MGI:2685231]	1.85785	-10.6	-0.304069	0.00405089	0.0863706	0.0250623
ENSMUSG00000085667	Gm12992	predicted gene 12992 [Source:MGI Symbol;Acc:MGI:3702644]	2.32953	-10.8	-0.22498	0.0032203	0.073234	0.0213631
ENSMUSG00000085705	Gm16046	predicted gene 16046 [Source:MGI Symbol;Acc:MGI:3802093]	1.28442	-9.73333	-0.358261	0.00980643	0.160224	0.046778
ENSMUSG00000085741	5430405H02Rik	RIKEN cDNA 5430405H02 gene [Source:MGI Symbol;Acc:MGI:1921737]	2.49822	-9.7	-0.210508	0.0101286	0.16382	0.0479277
ENSMUSG00000085873	Ttc39aos1	Ttc39a opposite strand RNA 1 [Source:MGI Symbol;Acc:MGI:3651956]	2.18719	-10.3333	-0.402772	0.00542651	0.106237	0.0308
ENSMUSG00000086119	Gm2415	predicted gene 2415 [Source:MGI Symbol;Acc:MGI:3780582]	2.89626	-10.8667	-0.18496	0.00294481	0.0686276	0.0199783
ENSMUSG00000086172	2700068H02Rik	RIKEN cDNA 2700068H02 gene [Source:MGI Symbol;Acc:MGI:1919813]	1.14538	-9.93333	-0.288771	0.00811413	0.140612	0.0411011
ENSMUSG00000086213	A330040F15Rik	RIKEN cDNA A330040F15 gene [Source:MGI Symbol;Acc:MGI:3698434]	1.77906	-10.2667	-0.3742	0.00582464	0.111647	0.0325275
ENSMUSG00000086264	Gm15850	predicted gene 15850 [Source:MGI Symbol;Acc:MGI:3801986]	1.43338	-10.6333	-0.408801	0.00389255	0.0839439	0.0244496
ENSMUSG00000086495	Gm13778	predicted gene 13778 [Source:MGI Symbol;Acc:MGI:3649233]	1.44192	-9.7	-0.358818	0.0101286	0.16382	0.0479277
ENSMUSG00000086596	Susd5	sushi domain containing 5 [Source:MGI Symbol;Acc:MGI:2685972]	2.67081	-9.66667	-0.14612	0.0104141	0.166975	0.0488138
ENSMUSG00000086728	Man2c1os	mannosidase, alpha, class 2C, member 1, opposite strand [Source:MGI Symbol;Acc:MGI:1924044]	1.64656	-10.8333	-0.471173	0.00307478	0.0708181	0.0205663
ENSMUSG00000086754	Gm16098	predicted gene 16098 [Source:MGI Symbol;Acc:MGI:3801762]	1.25478	-9.76667	-0.642286	0.00949799	0.156742	0.0457663
ENSMUSG00000086844	B230206H07Rik	RIKEN cDNA B230206H07 gene [Source:MGI Symbol;Acc:MGI:2444929]	1.84215	-11.9	-0.604648	0.000578437	0.0202937	0.00634857
ENSMUSG00000086896	Cyp4x1os	cytochrome P450, family 4, subfamily x, polypeptide 1, opposite strand [Source:MGI Symbol;Acc:MGI:3649427]	1.36232	-11	-0.629796	0.0024968	0.0608127	0.0177143
ENSMUSG00000087184	Gm11650	predicted gene 11650 [Source:MGI Symbol;Acc:MGI:3650132]	1.39918	-9.66667	-0.426145	0.0104141	0.166975	0.0488138
ENSMUSG00000087268	Gm14486	predicted gene 14486 [Source:MGI Symbol;Acc:MGI:3649723]	1.74699	-10.2333	-0.423441	0.00602462	0.114317	0.0333207
ENSMUSG00000087336	Gm15860	predicted gene 15860 [Source:MGI Symbol;Acc:MGI:3801778]	1.77013	-10.8	-0.386725	0.0032203	0.073234	0.0213631
ENSMUSG00000087360	Gm15104	predicted gene 15104 [Source:MGI Symbol;Acc:MGI:3705199]	0.948251	-10.2333	-1.32061	0.00602462	0.114317	0.0333207
ENSMUSG00000087516	Tbx3os1	T-box 3, opposite strand 1 [Source:MGI Symbol;Acc:MGI:3780472]	1.66585	-10.0667	-0.442051	0.00712795	0.128534	0.0374603
ENSMUSG00000087543	Gm16576	predicted gene 16576 [Source:MGI Symbol;Acc:MGI:4414996]	1.59142	-10.0667	-0.520816	0.00712795	0.128534	0.0374603
ENSMUSG00000087589	D430040D24Rik	RIKEN cDNA D430040D24 gene [Source:MGI Symbol;Acc:MGI:2442526]	1.49384	-11.7333	-0.653233	0.000790317	0.0255901	0.0078251
ENSMUSG00000089671	Gm16537	predicted gene 16537 [Source:MGI Symbol;Acc:MGI:4414957]	0.959191	-10.1333	-0.369361	0.00668634	0.122941	0.0357762
ENSMUSG00000089889	0610040B10Rik	RIKEN cDNA 0610040B10 gene [Source:MGI Symbol;Acc:MGI:1914922]	1.86691	-12.0333	-0.722991	0.000441607	0.0167041	0.0053022
ENSMUSG00000090622	A930033H14Rik	RIKEN cDNA A930033H14 gene [Source:MGI Symbol;Acc:MGI:2444562]	2.0063	-12.3667	-0.610707	0.000145982	0.00838812	0.00249804
ENSMUSG00000090626	Tex9	testis expressed gene 9 [Source:MGI Symbol;Acc:MGI:1201610]	2.67049	-10.5333	-0.270792	0.00437031	0.0911686	0.0265057
ENSMUSG00000090958	Lrrc32	leucine rich repeat containing 32 [Source:MGI Symbol;Acc:MGI:93882]	2.24289	-12.2	-0.483395	0.000279608	0.0122482	0.00393432
ENSMUSG00000091387	Gcnt4	glucosaminyl (N-acetyl) transferase 4, core 2 (beta-1,6-N-acetylglucosaminyltransferase) [Source:MGI Symbol;Acc:MGI:2684919]	2.87441	-11.0333	-0.226562	0.00238056	0.0587115	0.0170894
ENSMUSG00000091549	Gm6548	predicted gene 6548 [Source:MGI Symbol;Acc:MGI:3644071]	1.75813	-10.4667	-0.361232	0.00472268	0.0963229	0.0281046
ENSMUSG00000091756	Gm3095	predicted gene 3095 [Source:MGI Symbol;Acc:MGI:3781271]	2.13823	-10.6	-0.336855	0.00405089	0.0863706	0.0250623
ENSMUSG00000091764	Zfp964	zinc finger protein 964 [Source:MGI Symbol;Acc:MGI:3646490]	2.14368	-9.73333	-0.213854	0.00980643	0.160224	0.046778
ENSMUSG00000092274	Neat1	nuclear paraspeckle assembly transcript 1 (non-protein coding) [Source:MGI Symbol;Acc:MGI:1914211]	3.32522	-12.1333	-0.208249	0.000346421	0.0141155	0.00457126
ENSMUSG00000092536	Gm20501	predicted gene 20501 [Source:MGI Symbol;Acc:MGI:5141966]	2.09096	-10	-0.27494	0.00761944	0.13462	0.0394456
ENSMUSG00000093394	Gm20621	predicted gene 20621 [Source:MGI Symbol;Acc:MGI:5313068]	1.28705	-9.93333	-0.647367	0.00811413	0.140612	0.0411011
ENSMUSG00000093910	Zfp853	zinc finger protein 853 [Source:MGI Symbol;Acc:MGI:2685638]	2.33932	-10.1667	-0.207731	0.00646211	0.120053	0.035005
ENSMUSG00000093989	Rnasek	ribonuclease, RNase K [Source:MGI Symbol;Acc:MGI:106369]	3.36002	-12.2	-0.103336	0.000279608	0.0122482	0.00393432
ENSMUSG00000094627	Gm10182	predicted pseudogene 10182 [Source:MGI Symbol;Acc:MGI:3704327]	2.23061	-10.1333	-0.312947	0.00668634	0.122941	0.0357762
ENSMUSG00000094724	Rnaset2b	ribonuclease T2B [Source:MGI Symbol;Acc:MGI:3702087]	2.828	-10.9333	-0.182677	0.00271142	0.0646101	0.0187797
ENSMUSG00000094942	Gm3604	predicted gene 3604 [Source:MGI Symbol;Acc:MGI:3781781]	1.70311	-11.5	-0.542669	0.00120492	0.0352064	0.0105871
ENSMUSG00000095325	Zfp870	zinc finger protein 870 [Source:MGI Symbol;Acc:MGI:3029586]	2.55238	-9.63333	-0.216387	0.0107272	0.170398	0.049917
ENSMUSG00000095366	G530011O06Riky	RIKEN cDNA G530011O06 gene y [Source:MGI Symbol;Acc:MGI:5434024]	2.41051	-9.66667	-0.787498	0.0104141	0.166975	0.0488138
ENSMUSG00000096146	Kcnj11	potassium inwardly rectifying channel, subfamily J, member 11 [Source:MGI Symbol;Acc:MGI:107501]	3.11003	-12.0333	-0.188531	0.000441607	0.0167041	0.0053022
ENSMUSG00000096351	Samd11	sterile alpha motif domain containing 11 [Source:MGI Symbol;Acc:MGI:2446220]	1.63274	-10.2	-0.459781	0.00624062	0.117166	0.0341779
ENSMUSG00000096948	Gm4221	predicted gene 4221 [Source:MGI Symbol;Acc:MGI:3782397]	1.83913	-10.3667	-0.308655	0.00523156	0.103538	0.0301477
ENSMUSG00000096974	Gm26881	predicted gene, 26881 [Source:MGI Symbol;Acc:MGI:5477375]	1.79989	-9.7	-0.353955	0.0101286	0.16382	0.0479277
ENSMUSG00000097006	9530082P21Rik	RIKEN cDNA 9530082P21 gene [Source:MGI Symbol;Acc:MGI:3603340]	1.85581	-10.5333	-0.439999	0.00437031	0.0911686	0.0265057
ENSMUSG00000097080	1700086O06Rik	RIKEN cDNA 1700086O06 gene [Source:MGI Symbol;Acc:MGI:1920766]	2.16068	-10.5667	-0.279237	0.00420373	0.0886822	0.0257744
ENSMUSG00000097083	D930019O06Rik	RIKEN cDNA D930019O06 [Source:MGI Symbol;Acc:MGI:3043219]	2.35846	-9.76667	-0.232558	0.00949799	0.156742	0.0457663
ENSMUSG00000097121	D130020L05Rik	RIKEN cDNA D130020L05 gene [Source:MGI Symbol;Acc:MGI:2450270]	2.06153	-9.66667	-0.453039	0.0104141	0.166975	0.0488138
ENSMUSG00000097156	Gm3764	predicted gene 3764 [Source:MGI Symbol;Acc:MGI:3781938]	3.77207	-12.2333	-0.191434	0.000252151	0.0114681	0.0036587
ENSMUSG00000097166	9330179D12Rik	RIKEN cDNA 9330179D12 gene [Source:MGI Symbol;Acc:MGI:1924808]	1.92699	-10.3333	-0.415436	0.00542651	0.106237	0.0308
ENSMUSG00000097290	1300002E11Rik	RIKEN cDNA 1300002E11 gene [Source:MGI Symbol;Acc:MGI:1919001]	2.39946	-11.5667	-0.379641	0.0010745	0.032276	0.00974678
ENSMUSG00000097303	3110083C13Rik	RIKEN cDNA 3110083C13 gene [Source:MGI Symbol;Acc:MGI:1920458]	1.38961	-9.9	-0.395827	0.00836491	0.143601	0.0419628
ENSMUSG00000097322	A530083I20Rik	RIKEN cDNA A530083I20 gene [Source:MGI Symbol;Acc:MGI:3040711]	1.31667	-10.3333	-0.574884	0.00542651	0.106237	0.0308
ENSMUSG00000097372	Gm26876	predicted gene, 26876 [Source:MGI Symbol;Acc:MGI:5477370]	1.30591	-11.0667	-0.608862	0.00226661	0.0566192	0.016499
ENSMUSG00000097404	Gm10814	predicted gene 10814 [Source:MGI Symbol;Acc:MGI:3642580]	1.51058	-10.3333	-0.416268	0.00542651	0.106237	0.0308
ENSMUSG00000097414	B130046B21Rik	RIKEN cDNA B130046B21 gene [Source:MGI Symbol;Acc:MGI:3704458]	2.29808	-10.3333	-0.415129	0.00542651	0.106237	0.0308
ENSMUSG00000097415	AU020206	expressed sequence AU020206 [Source:MGI Symbol;Acc:MGI:2142134]	2.16551	-12.4667	-0.467234	6.22369e-05	0.00602584	0.00135729
ENSMUSG00000097482	Gm17634	predicted gene, 17634 [Source:MGI Symbol;Acc:MGI:4937268]	1.40452	-11.3667	-0.602754	0.00148087	0.041159	0.0122808
ENSMUSG00000097561	4632411P08Rik	RIKEN cDNA 4632411P08 gene [Source:MGI Symbol;Acc:MGI:1925513]	1.09194	-11.5	-0.558024	0.00120492	0.0352064	0.0105871
ENSMUSG00000097573	G730003C15Rik	RIKEN cDNA G730003C15 gene [Source:MGI Symbol;Acc:MGI:3641700]	1.36393	-11.4333	-0.359989	0.00134496	0.038267	0.0114269
ENSMUSG00000097587	4930578M01Rik	RIKEN cDNA 4930578M01 gene [Source:MGI Symbol;Acc:MGI:1923201]	2.12427	-10.7	-0.342083	0.00363308	0.079892	0.0232202
ENSMUSG00000097617	Gm10687	predicted gene 10687 [Source:MGI Symbol;Acc:MGI:3642689]	1.76728	-9.73333	-0.530868	0.00980643	0.160224	0.046778
ENSMUSG00000097640	Gm20033	predicted gene, 20033 [Source:MGI Symbol;Acc:MGI:5012218]	1.94696	-10.8667	-0.474257	0.00294481	0.0686276	0.0199783
ENSMUSG00000097797	Gm26901	predicted gene, 26901 [Source:MGI Symbol;Acc:MGI:5477395]	1.83997	-12.4333	-0.637924	9.10672e-05	0.00679624	0.00180909
ENSMUSG00000097806	Gm6556	predicted gene 6556 [Source:MGI Symbol;Acc:MGI:3647197]	1.41102	-10.3667	-0.337564	0.00523156	0.103538	0.0301477
ENSMUSG00000097881	Celrr	cerebellum expressed regulatory RNA [Source:MGI Symbol;Acc:MGI:2685664]	1.89542	-11.3333	-0.442593	0.0015518	0.0426396	0.0127051
ENSMUSG00000097890	4930547M16Rik	RIKEN cDNA 4930547M16 gene [Source:MGI Symbol;Acc:MGI:1922549]	1.37059	-10.6	-0.44859	0.00405089	0.0863706	0.0250623
ENSMUSG00000097903	Gm26679	predicted gene, 26679 [Source:MGI Symbol;Acc:MGI:5477173]	1.50588	-11.1	-0.548495	0.00216273	0.0546822	0.0159554
ENSMUSG00000098112	Bin2	bridging integrator 2 [Source:MGI Symbol;Acc:MGI:3611448]	2.15098	-11.8	-0.449007	0.000701995	0.0234179	0.00724953
ENSMUSG00000098221	Gm27030	predicted gene, 27030 [Source:MGI Symbol;Acc:MGI:5504145]	1.32485	-12.4	-1.01098	0.000126762	0.00782534	0.00234746
ENSMUSG00000099061	Gm28050	predicted gene, 28050 [Source:MGI Symbol;Acc:MGI:5547786]	1.55447	-10.6	-0.645895	0.00405089	0.0863706	0.0250623
ENSMUSG00000099413	Gm17767	predicted gene, 17767 [Source:MGI Symbol;Acc:MGI:5009931]	0.867479	-10.5667	-1.06881	0.00420373	0.0886822	0.0257744
ENSMUSG00000099481	Xndc1	Xrcc1 N-terminal domain containing 1 [Source:MGI Symbol;Acc:MGI:5546359]	2.8618	-9.86667	-0.178259	0.00862667	0.146689	0.0428724
ENSMUSG00000100039	Gm28959	predicted gene 28959 [Source:MGI Symbol;Acc:MGI:5579665]	1.40803	-10.4333	-0.597574	0.00488148	0.0986019	0.0287443
ENSMUSG00000100396	Gm29367	predicted gene 29367 [Source:MGI Symbol;Acc:MGI:5580073]	1.89914	-10.7667	-0.310122	0.00333333	0.0750849	0.021887
ENSMUSG00000100599	1700120C14Rik	RIKEN cDNA 1700120C14 gene [Source:MGI Symbol;Acc:MGI:1920850]	1.78411	-9.63333	-0.557164	0.0107272	0.170398	0.049917
ENSMUSG00000100691	2010320M18Rik	RIKEN cDNA 2010320M18 gene [Source:MGI Symbol;Acc:MGI:1919343]	2.08559	-12.1333	-0.371921	0.000346421	0.0141155	0.00457126
ENSMUSG00000100876	2810454H06Rik	RIKEN cDNA 2810454H06 gene [Source:MGI Symbol;Acc:MGI:1920063]	1.36616	-11.8	-0.606469	0.000701995	0.0234179	0.00724953
ENSMUSG00000100937	Nscme3l	NSE3 homolog, SMC5-SMC6 complex component like [Source:MGI Symbol;Acc:MGI:1922805]	1.83752	-10.4333	-0.337664	0.00488148	0.0986019	0.0287443
ENSMUSG00000101438	Gm19412	predicted gene, 19412 [Source:MGI Symbol;Acc:MGI:5011597]	1.55739	-10.5	-0.438493	0.00453094	0.0935353	0.0272005
ENSMUSG00000101609	Kcnq1ot1	KCNQ1 overlapping transcript 1 [Source:MGI Symbol;Acc:MGI:1926855]	2.94727	-11.2667	-0.452556	0.00171014	0.0458779	0.0135891
ENSMUSG00000101655	2310040G24Rik	RIKEN cDNA 2310040G24 gene [Source:MGI Symbol;Acc:MGI:1916897]	1.62253	-11.0333	-0.577564	0.00238056	0.0587115	0.0170894
ENSMUSG00000101849	Gm28386	predicted gene 28386 [Source:MGI Symbol;Acc:MGI:5579092]	0.942918	-10.3	-0.626429	0.00562145	0.108903	0.0316516
ENSMUSG00000102545	6430573P05Rik	RIKEN cDNA 6430573P05 gene [Source:MGI Symbol;Acc:MGI:2686494]	1.46141	-11.7667	-0.93377	0.000744097	0.0244594	0.00752778
ENSMUSG00000103047	Gm37310	predicted gene, 37310 [Source:MGI Symbol;Acc:MGI:5610538]	1.47814	-10.3333	-0.397812	0.00542651	0.106237	0.0308
ENSMUSG00000103181	A330069K06Rik	RIKEN cDNA A330069K06 gene [Source:MGI Symbol;Acc:MGI:2685464]	1.32755	-10.4	-0.58738	0.0050572	0.101094	0.0294458
ENSMUSG00000103332	Pcdhga2	protocadherin gamma subfamily A, 2 [Source:MGI Symbol;Acc:MGI:1935214]	2.59669	-10.8	-0.212377	0.0032203	0.073234	0.0213631
ENSMUSG00000103334	Gm29771	predicted gene, 29771 [Source:MGI Symbol;Acc:MGI:5588930]	1.29065	-10.2333	-0.733933	0.00602462	0.114317	0.0333207
ENSMUSG00000103486	Gm10657	predicted gene 10657 [Source:MGI Symbol;Acc:MGI:3642259]	1.16569	-9.93333	-0.526529	0.00811413	0.140612	0.0411011
ENSMUSG00000103831	Gm37608	predicted gene, 37608 [Source:MGI Symbol;Acc:MGI:5610836]	2.12986	-10.1333	-0.241432	0.00668634	0.122941	0.0357762
ENSMUSG00000103984	Gm37447	predicted gene, 37447 [Source:MGI Symbol;Acc:MGI:5610675]	1.52032	-11.0333	-0.41099	0.00238056	0.0587115	0.0170894
ENSMUSG00000104164	Gm38248	predicted gene, 38248 [Source:MGI Symbol;Acc:MGI:5611476]	1.08752	-11.5	-0.304299	0.00120492	0.0352064	0.0105871
ENSMUSG00000104569	Gm43054	predicted gene 43054 [Source:MGI Symbol;Acc:MGI:5663191]	1.02335	-9.7	-0.449042	0.0101286	0.16382	0.0479277
ENSMUSG00000104868	Nwd2os	NACHT and WD repeat domain containing 2, opposite strand [Source:MGI Symbol;Acc:MGI:3642120]	2.77365	-10.6667	-0.146425	0.00375114	0.0817477	0.0237801
ENSMUSG00000105504	Gbp5	guanylate binding protein 5 [Source:MGI Symbol;Acc:MGI:2429943]	1.9026	-11.2	-0.523867	0.00187397	0.049138	0.0143785
ENSMUSG00000105514	Gm42913	predicted gene 42913 [Source:MGI Symbol;Acc:MGI:5663050]	1.5398	-10.3	-0.531582	0.00562145	0.108903	0.0316516
ENSMUSG00000105613	Gm43684	predicted gene 43684 [Source:MGI Symbol;Acc:MGI:5663821]	1.9651	-10.6	-0.380182	0.00405089	0.0863706	0.0250623
ENSMUSG00000105677	Gm43328	predicted gene 43328 [Source:MGI Symbol;Acc:MGI:5663465]	1.75847	-11.0667	-0.344065	0.00226661	0.0566192	0.016499
ENSMUSG00000105784	Gm35065	predicted gene, 35065 [Source:MGI Symbol;Acc:MGI:5594224]	1.52773	-10.9	-0.665541	0.00283178	0.0666957	0.0193617
ENSMUSG00000105852	Gm42890	predicted gene 42890 [Source:MGI Symbol;Acc:MGI:5663027]	2.04416	-10.7	-0.438484	0.00363308	0.079892	0.0232202
ENSMUSG00000105858	2310074N15Rik	RIKEN cDNA 2310074N15 gene [Source:MGI Symbol;Acc:MGI:1922838]	1.14595	-10.6	-0.502951	0.00405089	0.0863706	0.0250623
ENSMUSG00000105891	A230001M10Rik	RIKEN cDNA A230001M10 gene [Source:MGI Symbol;Acc:MGI:2443043]	1.66848	-12.4	-0.680848	0.000126762	0.00782534	0.00234746
ENSMUSG00000105939	Gm43322	predicted gene 43322 [Source:MGI Symbol;Acc:MGI:5663459]	0.761594	-10.6	-0.534681	0.00405089	0.0863706	0.0250623
ENSMUSG00000106060	Gm42488	predicted gene 42488 [Source:MGI Symbol;Acc:MGI:5662625]	0.975912	-10.1667	-0.186543	0.00646211	0.120053	0.035005
ENSMUSG00000106416	Gm5857	predicted gene 5857 [Source:MGI Symbol;Acc:MGI:3644956]	1.55024	-11.2	-0.52648	0.00187397	0.049138	0.0143785
ENSMUSG00000106430	Gm42460	predicted gene 42460 [Source:MGI Symbol;Acc:MGI:5662597]	0.979295	-9.86667	-0.777114	0.00862667	0.146689	0.0428724
ENSMUSG00000106825	2510016D11Rik	RIKEN cDNA 2510016D11 gene [Source:MGI Symbol;Acc:MGI:1917539]	1.77538	-10.6333	-0.399658	0.00389255	0.0839439	0.0244496
ENSMUSG00000106832	Gm42632	predicted gene 42632 [Source:MGI Symbol;Acc:MGI:5662769]	1.32638	-11.9667	-0.720024	0.000512081	0.0185711	0.00589568
ENSMUSG00000107000	Gm43481	predicted gene 43481 [Source:MGI Symbol;Acc:MGI:5663618]	2.33065	-11.6	-0.286476	0.00101135	0.0308274	0.00936044
ENSMUSG00000107060	Gm38901	predicted gene, 38901 [Source:MGI Symbol;Acc:MGI:5621786]	1.25345	-9.76667	-0.652516	0.00949799	0.156742	0.0457663
ENSMUSG00000107240	Gm43231	predicted gene 43231 [Source:MGI Symbol;Acc:MGI:5663368]	0.97913	-10.3	-0.159722	0.00562145	0.108903	0.0316516
ENSMUSG00000107728	Gm38910	predicted gene, 38910 [Source:MGI Symbol;Acc:MGI:5621795]	2.17878	-11.4333	-0.402367	0.00134496	0.038267	0.0114269
ENSMUSG00000107742	9530085L11Rik	RIKEN cDNA 9530085L11 gene [Source:MGI Symbol;Acc:MGI:2443889]	1.90897	-9.93333	-0.261268	0.00811413	0.140612	0.0411011
ENSMUSG00000107859	Gm30731	predicted gene, 30731 [Source:MGI Symbol;Acc:MGI:5589890]	2.19949	-10.9667	-0.369608	0.00259747	0.0626068	0.0182098
ENSMUSG00000107902	Gm32592	predicted gene, 32592 [Source:MGI Symbol;Acc:MGI:5591751]	1.20295	-10.0333	-0.574365	0.00737873	0.131657	0.0384821
ENSMUSG00000108049	Gm44168	predicted gene, 44168 [Source:MGI Symbol;Acc:MGI:5690560]	2.55586	-11.4333	-0.230579	0.00134496	0.038267	0.0114269
ENSMUSG00000108533	Gm44792	predicted gene 44792 [Source:MGI Symbol;Acc:MGI:5753368]	1.66626	-10.9667	-0.534713	0.00259747	0.0626068	0.0182098
ENSMUSG00000108801	Gm39090	predicted gene, 39090 [Source:MGI Symbol;Acc:MGI:5621975]	1.34848	-10.1333	-0.447213	0.00668634	0.122941	0.0357762
ENSMUSG00000108804	Gm30437	predicted gene, 30437 [Source:MGI Symbol;Acc:MGI:5589596]	0.612127	-9.73333	-0.0997181	0.00980643	0.160224	0.046778
ENSMUSG00000108880	Gm44560	predicted gene 44560 [Source:MGI Symbol;Acc:MGI:5753136]	2.40977	-10.6667	-0.273975	0.00375114	0.0817477	0.0237801
ENSMUSG00000109108	Gm36371	predicted gene, 36371 [Source:MGI Symbol;Acc:MGI:5595530]	1.78535	-10	-0.352992	0.00761944	0.13462	0.0394456
ENSMUSG00000109203	Gm32849	predicted gene, 32849 [Source:MGI Symbol;Acc:MGI:5592008]	0.822129	-10.0667	-0.735748	0.00712795	0.128534	0.0374603
ENSMUSG00000109209	Gm45104	predicted gene 45104 [Source:MGI Symbol;Acc:MGI:5753680]	1.27924	-11.4	-0.830639	0.00141543	0.0397759	0.0118916
ENSMUSG00000109394	A230057D06Rik	RIKEN cDNA A230057D06 gene [Source:MGI Symbol;Acc:MGI:2442922]	3.02715	-10.0333	-0.143603	0.00737873	0.131657	0.0384821
ENSMUSG00000109771	Gm35315	predicted gene, 35315 [Source:MGI Symbol;Acc:MGI:5594474]	1.88199	-12.0667	-0.536949	0.000408201	0.0158048	0.00503955
ENSMUSG00000109841	E330011O21Rik	RIKEN cDNA E330011O21 gene [Source:MGI Symbol;Acc:MGI:3759668]	1.48116	-11.1	-0.462884	0.00216273	0.0546822	0.0159554
ENSMUSG00000109958	Gm32786	predicted gene, 32786 [Source:MGI Symbol;Acc:MGI:5591945]	1.63443	-9.86667	-0.303968	0.00862667	0.146689	0.0428724
ENSMUSG00000110020	Gm45441	predicted gene 45441 [Source:MGI Symbol;Acc:MGI:5791277]	2.28231	-9.86667	-0.264296	0.00862667	0.146689	0.0428724
ENSMUSG00000110080	Gm6145	predicted gene 6145 [Source:MGI Symbol;Acc:MGI:3779559]	2.90911	-10.5667	-0.124418	0.00420373	0.0886822	0.0257744
ENSMUSG00000110234	Gm45799	predicted gene 45799 [Source:MGI Symbol;Acc:MGI:5804914]	1.97345	-10.4	-0.715622	0.0050572	0.101094	0.0294458
ENSMUSG00000110239	Gm45620	predicted gene 45620 [Source:MGI Symbol;Acc:MGI:5791456]	0.898218	-10.5	-0.933929	0.00453094	0.0935353	0.0272005
ENSMUSG00000110863	Gm34655	predicted gene, 34655 [Source:MGI Symbol;Acc:MGI:5593814]	1.75345	-11.1333	-0.457825	0.0020648	0.0528291	0.0154309
ENSMUSG00000110949	Nudt8	nudix hydrolase 8 [Source:MGI Symbol;Acc:MGI:1913637]	2.07014	-12.2	-0.497445	0.000279608	0.0122482	0.00393432
ENSMUSG00000111246	4930517E14Rik	Riken cDNA 4930517E14 gene [Source:MGI Symbol;Acc:MGI:5608878]	1.35896	-11	-0.687379	0.0024968	0.0608127	0.0177143
ENSMUSG00000111272	Gm7787	predicted gene 7787 [Source:MGI Symbol;Acc:MGI:3648685]	0.759253	-10.1	-0.890616	0.0068996	0.125657	0.036568
ENSMUSG00000111394	Gm49759	predicted gene, 49759 [Source:MGI Symbol;Acc:MGI:6215263]	2.91048	-11.1333	-0.108722	0.0020648	0.0528291	0.0154309
ENSMUSG00000111474	Gm32926	predicted gene, 32926 [Source:MGI Symbol;Acc:MGI:5592085]	1.92627	-10.4667	-0.445436	0.00472268	0.0963229	0.0281046
ENSMUSG00000111673	Gm29724	predicted gene, 29724 [Source:MGI Symbol;Acc:MGI:5588883]	1.21404	-9.96667	-0.469437	0.00786884	0.137657	0.0402976
ENSMUSG00000111926	Gm46204	predicted gene, 46204 [Source:MGI Symbol;Acc:MGI:5825841]	0.906068	-11.2333	-0.472445	0.00179068	0.0474916	0.01397
ENSMUSG00000111938	2900045O20Rik	RIKEN cDNA 2900045O20 gene [Source:MGI Symbol;Acc:MGI:1920205]	1.32761	-10.0667	-0.576486	0.00712795	0.128534	0.0374603
ENSMUSG00000112150	9530018F02Rik	RIKEN cDNA 9530018F02 gene [Source:MGI Symbol;Acc:MGI:1924652]	1.33274	-10.6667	-0.834014	0.00375114	0.0817477	0.0237801
ENSMUSG00000112161	Gm34045	predicted gene, 34045 [Source:MGI Symbol;Acc:MGI:5593204]	0.953024	-10.2333	-0.948085	0.00602462	0.114317	0.0333207
ENSMUSG00000112739	Gm20597	predicted gene, 20597 [Source:MGI Symbol;Acc:MGI:5295703]	1.02476	-10.9333	-0.225778	0.00271142	0.0646101	0.0187797
ENSMUSG00000113165	Gm47863	predicted gene, 47863 [Source:MGI Symbol;Acc:MGI:6097080]	1.62419	-11.2	-0.426024	0.00187397	0.049138	0.0143785
ENSMUSG00000113216	Gm40841	predicted gene, 40841 [Source:MGI Symbol;Acc:MGI:5623726]	3.25247	-11.7667	-0.11607	0.000744097	0.0244594	0.00752778
ENSMUSG00000113425	Gm48653	predicted gene, 48653 [Source:MGI Symbol;Acc:MGI:6098263]	2.08006	-11	-0.345352	0.0024968	0.0608127	0.0177143
ENSMUSG00000113459	Gm30655	predicted gene, 30655 [Source:MGI Symbol;Acc:MGI:5589814]	1.14699	-9.8	-0.0454203	0.00919458	0.153279	0.0447982
ENSMUSG00000113654	Gm30893	predicted gene, 30893 [Source:MGI Symbol;Acc:MGI:5590052]	1.25028	-9.96667	-0.46378	0.00786884	0.137657	0.0402976
ENSMUSG00000113831	Gm49602	predicted gene, 49602 [Source:MGI Symbol;Acc:MGI:6215013]	2.46745	-10	-0.17053	0.00761944	0.13462	0.0394456
ENSMUSG00000114369	Gm41077	predicted gene, 41077 [Source:MGI Symbol;Acc:MGI:5623962]	1.58921	-10.6333	-0.356277	0.00389255	0.0839439	0.0244496
ENSMUSG00000114515	Gm57854	predicted gene, 57854 [Source:MGI Symbol;Acc:MGI:7512655]	1.92242	-11.9	-0.657665	0.000578437	0.0202937	0.00634857
ENSMUSG00000114638	Gm31834	predicted gene, 31834 [Source:MGI Symbol;Acc:MGI:5590993]	0.885729	-10.0333	-0.909949	0.00737873	0.131657	0.0384821
ENSMUSG00000114649	3110006O06Rik	RIKEN cDNA 3110006O06 gene [Source:MGI Symbol;Acc:MGI:1920343]	0.822363	-10.3667	-0.187651	0.00523156	0.103538	0.0301477
ENSMUSG00000114832	Gm21388	predicted gene, 21388 [Source:MGI Symbol;Acc:MGI:5434743]	0.897905	-9.76667	-0.134876	0.00949799	0.156742	0.0457663
ENSMUSG00000115422	4930452G13Rik	RIKEN cDNA 4930452G13 gene [Source:MGI Symbol;Acc:MGI:1921239]	1.62255	-9.76667	-0.41246	0.00949799	0.156742	0.0457663
ENSMUSG00000115454	Gm49086	predicted gene, 49086 [Source:MGI Symbol;Acc:MGI:6118474]	1.16912	-11.6	-0.624172	0.00101135	0.0308274	0.00936044
ENSMUSG00000115783	Bc1	brain cytoplasmic RNA 1 [Source:MGI Symbol;Acc:MGI:104905]	3.01171	-11.9	-0.604116	0.000578437	0.0202937	0.00634857
ENSMUSG00000116138	C030006K11Rik	RIKEN cDNA C030006K11 gene [Source:MGI Symbol;Acc:MGI:1925941]	2.33979	-11.7333	-0.305973	0.000790317	0.0255901	0.0078251
ENSMUSG00000116180	Gm49492	predicted gene, 49492 [Source:MGI Symbol;Acc:MGI:6155169]	2.23078	-10.7667	-0.483845	0.00333333	0.0750849	0.021887
ENSMUSG00000116226	Gm49502	predicted gene, 49502 [Source:MGI Symbol;Acc:MGI:6155188]	1.80002	-11.2333	-0.397793	0.00179068	0.0474916	0.01397
ENSMUSG00000116250	Gm34939	predicted gene, 34939 [Source:MGI Symbol;Acc:MGI:5594098]	1.73685	-9.7	-0.343082	0.0101286	0.16382	0.0479277
ENSMUSG00000116305	Lncppara	long noncoding RNA near Ppara [Source:MGI Symbol;Acc:MGI:5568843]	2.33465	-12.3333	-0.485587	0.000169321	0.00907181	0.00276326
ENSMUSG00000116508	Gm49463	predicted gene, 49463 [Source:MGI Symbol;Acc:MGI:6155122]	1.54341	-9.76667	-0.349987	0.00949799	0.156742	0.0457663
ENSMUSG00000116652	Fam246a	family with sequence similarity 246 member A [Source:MGI Symbol;Acc:MGI:3045365]	1.96608	-12.2333	-0.516327	0.000252151	0.0114681	0.0036587
ENSMUSG00000116733	6330408M09Rik	RIKEN cDNA 6330408M09 gene [Source:MGI Symbol;Acc:MGI:1917999]	1.36084	-10.0333	-0.322159	0.00737873	0.131657	0.0384821
ENSMUSG00000116858	Gm49797	predicted gene, 49797 [Source:MGI Symbol;Acc:MGI:6215329]	2.49743	-9.96667	-0.195356	0.00786884	0.137657	0.0402976
ENSMUSG00000117171	C230013L11Rik	RIKEN cDNA C230013L11 gene [Source:MGI Symbol;Acc:MGI:2442581]	2.04394	-9.7	-0.369497	0.0101286	0.16382	0.0479277
ENSMUSG00000117172	A230051N06Rik	RIKEN cDNA A230051N06 gene [Source:MGI Symbol;Acc:MGI:2444339]	1.85184	-11.2333	-0.405677	0.00179068	0.0474916	0.01397
ENSMUSG00000117399	Gm19689	predicted gene, 19689 [Source:MGI Symbol;Acc:MGI:5011874]	1.53867	-11.5	-0.602392	0.00120492	0.0352064	0.0105871
ENSMUSG00000117465	Gm49980	predicted gene, 49980 [Source:MGI Symbol;Acc:MGI:6275257]	2.44037	-11.3667	-0.513053	0.00148087	0.041159	0.0122808
ENSMUSG00000117725	Gm50240	predicted gene, 50240 [Source:MGI Symbol;Acc:MGI:6303048]	2.33647	-9.66667	-0.205813	0.0104141	0.166975	0.0488138
ENSMUSG00000117979	Gm50341	predicted gene, 50341 [Source:MGI Symbol;Acc:MGI:6303218]	0.892106	-9.86667	-0.25567	0.00862667	0.146689	0.0428724
ENSMUSG00000118087	4833438C02Rik	RIKEN cDNA 4833438C02 gene [Source:MGI Symbol;Acc:MGI:2147599]	1.54388	-10.7	-0.591281	0.00363308	0.079892	0.0232202
ENSMUSG00000118100	Gm50340	predicted gene, 50340 [Source:MGI Symbol;Acc:MGI:6303216]	0.924295	-9.83333	-1.19424	0.00890948	0.149989	0.0437998
ENSMUSG00000118181	Gm53015	predicted gene, 53015 [Source:MGI Symbol;Acc:MGI:6388904]	2.11093	-10.7	-0.437969	0.00363308	0.079892	0.0232202
ENSMUSG00000118202	Kctd16	potassium channel tetramerisation domain containing 16 [Source:MGI Symbol;Acc:MGI:1914659]	3.30195	-10.6333	-0.0957628	0.00389255	0.0839439	0.0244496
ENSMUSG00000118284	Gm41562	predicted gene, 41562 [Source:MGI Symbol;Acc:MGI:5624447]	0.791497	-9.8	-1.11086	0.00919458	0.153279	0.0447982
ENSMUSG00000118310	Gm50268	predicted gene, 50268 [Source:MGI Symbol;Acc:MGI:6303093]	2.04738	-12.4333	-0.60546	9.10672e-05	0.00679624	0.00180909
ENSMUSG00000118369	Gm30541	predicted gene, 30541 [Source:MGI Symbol;Acc:MGI:5589700]	2.07514	-10.8667	-0.31005	0.00294481	0.0686276	0.0199783
ENSMUSG00000119948	1700087I21Rik	RIKEN cDNA 1700087I21 gene [Source:MGI Symbol;Acc:MGI:1923869]	2.62675	-12.4667	-0.308906	6.22369e-05	0.00602584	0.00135729
ENSMUSG00000119958	Gm57234	predicted gene, 57234 [Source:MGI Symbol;Acc:MGI:7338381]	2.79723	-11.1333	-0.171216	0.0020648	0.0528291	0.0154309
ENSMUSG00000120022	Gm56489	predicted gene, 56489 [Source:MGI Symbol;Acc:MGI:7336892]	1.20336	-10.4	-0.358025	0.0050572	0.101094	0.0294458
ENSMUSG00000120082	Gm56622	predicted gene, 56622 [Source:MGI Symbol;Acc:MGI:7337158]	1.11888	-10.8667	-0.621639	0.00294481	0.0686276	0.0199783
ENSMUSG00000120210	Gm57411	predicted gene, 57411 [Source:MGI Symbol;Acc:MGI:7338735]	1.67748	-10.1667	-0.380409	0.00646211	0.120053	0.035005
ENSMUSG00000120224	2810001A02Rik	RIKEN cDNA 2810001A02 gene [Source:MGI Symbol;Acc:MGI:1919396]	2.02427	-9.66667	-0.447511	0.0104141	0.166975	0.0488138
ENSMUSG00000120290	Gm56959	predicted gene, 56959 [Source:MGI Symbol;Acc:MGI:7337831]	1.42715	-11.3333	-0.864234	0.0015518	0.0426396	0.0127051
ENSMUSG00000120300	Gm56828	predicted gene, 56828 [Source:MGI Symbol;Acc:MGI:7337569]	1.64467	-10.2	-0.585442	0.00624062	0.117166	0.0341779
ENSMUSG00000120308	Gm56915	predicted gene, 56915 [Source:MGI Symbol;Acc:MGI:7337743]	2.005	-10.3667	-0.325111	0.00523156	0.103538	0.0301477
ENSMUSG00000120312	Gm57403	predicted gene, 57403 [Source:MGI Symbol;Acc:MGI:7338719]	2.09375	-10.6	-0.34385	0.00405089	0.0863706	0.0250623
ENSMUSG00000120316	Gm57272	predicted gene, 57272 [Source:MGI Symbol;Acc:MGI:7338457]	1.19039	-10.5333	-0.356779	0.00437031	0.0911686	0.0265057
ENSMUSG00000120361	Gm56889	predicted gene, 56889 [Source:MGI Symbol;Acc:MGI:7337691]	1.86166	-10.4667	-0.390492	0.00472268	0.0963229	0.0281046
ENSMUSG00000120362	2810449D17Rik	RIKEN cDNA 2810449D17 gene [Source:MGI Symbol;Acc:MGI:1914484]	1.97651	-9.7	-0.335743	0.0101286	0.16382	0.0479277
ENSMUSG00000120382	4930558N01Rik	RIKEN cDNA 4930558N01 gene [Source:MGI Symbol;Acc:MGI:1923090]	1.82217	-10.4	-0.353117	0.0050572	0.101094	0.0294458
ENSMUSG00000120414	Gm32261	predicted gene, 32261 [Source:MGI Symbol;Acc:MGI:5591420]	2.38664	-10.2667	-0.181853	0.00582464	0.111647	0.0325275
ENSMUSG00000120490	Gm57086	predicted gene, 57086 [Source:MGI Symbol;Acc:MGI:7338085]	1.18013	-10.4	-0.422823	0.0050572	0.101094	0.0294458
ENSMUSG00000120507	2310047K21Rik	RIKEN cDNA 2310047K21 gene [Source:MGI Symbol;Acc:MGI:1919178]	2.26348	-11.8	-0.252645	0.000701995	0.0234179	0.00724953
ENSMUSG00000120573	Gm57291	predicted gene, 57291 [Source:MGI Symbol;Acc:MGI:7338495]	1.1603	-10.1667	-0.284681	0.00646211	0.120053	0.035005
ENSMUSG00000120579	Gm30487	predicted gene, 30487 [Source:MGI Symbol;Acc:MGI:5589646]	0.699641	-10.6	-0.270262	0.00405089	0.0863706	0.0250623
ENSMUSG00000120580	Gm35417	predicted gene, 35417 [Source:MGI Symbol;Acc:MGI:5594576]	0.69588	-10	-1.00762	0.00761944	0.13462	0.0394456
ENSMUSG00000120669	Gm56531	predicted gene, 56531 [Source:MGI Symbol;Acc:MGI:7336976]	0.998999	-10.7	-0.829821	0.00363308	0.079892	0.0232202
ENSMUSG00000120849	Gm56768	predicted gene, 56768 [Source:MGI Symbol;Acc:MGI:7337449]	2.05893	-10.5333	-0.470094	0.00437031	0.0911686	0.0265057
ENSMUSG00000120881	Gm56664	predicted gene, 56664 [Source:MGI Symbol;Acc:MGI:7337242]	1.65431	-11.3667	-0.601214	0.00148087	0.041159	0.0122808
ENSMUSG00000120942	Gm57375	predicted gene, 57375 [Source:MGI Symbol;Acc:MGI:7338663]	1.44834	-12.4	-0.889127	0.000126762	0.00782534	0.00234746
ENSMUSG00000121013	Gm57304	predicted gene, 57304 [Source:MGI Symbol;Acc:MGI:7338521]	2.45336	-11.8333	-0.304864	0.000649826	0.0221114	0.00683678
ENSMUSG00000121258	Gm57465	predicted gene, 57465 [Source:MGI Symbol;Acc:MGI:7338843]	0.828721	-10.2	-0.937794	0.00624062	0.117166	0.0341779
ENSMUSG00000121318	3110053B16Rik	RIKEN cDNA 3110053B16 gene [Source:MGI Symbol;Acc:MGI:1920435]	2.65894	-9.76667	-0.160025	0.00949799	0.156742	0.0457663
ENSMUSG00000121485		G protein-coupled receptor 137B, pseudogene [Source:NCBI gene (formerly Entrezgene);Acc:664862]	2.5835	-11.6333	-0.341945	0.000940875	0.0291866	0.00884301
ENSMUSG00000121489		novel transcript	1.96695	-11.7667	-0.36831	0.000744097	0.0244594	0.00752778
ENSMUSG00000121659		ribosomal protein L29 pseudogene [Source:NCBI gene (formerly Entrezgene);Acc:633395]	1.77561	-11.6333	-0.478317	0.000940875	0.0291866	0.00884301
ENSMUSG00000121760		novel transcript	1.39411	-11.0667	-0.579962	0.00226661	0.0566192	0.016499
ENSMUSG00000121780		novel transcript	2.22376	-10.2	-0.269519	0.00624062	0.117166	0.0341779
ENSMUSG00000121793		novel transcript	3.2454	-10.6	-0.10785	0.00405089	0.0863706	0.0250623
ENSMUSG00000121881		dynein axonemal assembly factor 8 [Source:NCBI gene (formerly Entrezgene);Acc:74684]	2.14556	-11.7667	-0.47206	0.000744097	0.0244594	0.00752778
ENSMUSG00000125872		novel transcript, antisense to Brdt	1.34094	-9.7	-0.597009	0.0101286	0.16382	0.0479277
ENSMUSG00000126728		novel transcript, antisense to Mapk8ip2	1.64573	-9.73333	-0.537926	0.00980643	0.160224	0.046778
ENSMUSG00000126754		novel transcript	1.20483	-10.1667	-0.693806	0.00646211	0.120053	0.035005
ENSMUSG00000127326		novel transcript	1.14472	-9.73333	-0.515346	0.00980643	0.160224	0.046778
ENSMUSG00000127940		novel transcript, antisense to Spry2	1.04581	-10.2333	-0.435736	0.00602462	0.114317	0.0333207
ENSMUSG00000128324		novel transcript	1.81442	-11.2333	-0.417265	0.00179068	0.0474916	0.01397
ENSMUSG00000128878		novel transcript, antisense to Olfr1417 and Stx3	1.0681	-10.5	-0.823952	0.00453094	0.0935353	0.0272005
ENSMUSG00000129158		novel transcript, antisense to Sirt1	1.40017	-11.2	-0.598863	0.00187397	0.049138	0.0143785
ENSMUSG00000129828		novel transcript, antisense to G3bp2	1.60104	-11.9333	-1.04103	0.000544573	0.0194187	0.00614035
ENSMUSG00000129931		novel transcript, antisense to Rbm15	1.23574	-10.1667	-0.541929	0.00646211	0.120053	0.035005
ENSMUSG00000130463		novel transcript, antisense to Lrguk	1.05499	-11.1667	-1.04548	0.00195909	0.0507979	0.0148388
ENSMUSG00000130597		novel transcript, antisense to Ehbp1l1 and Scyl1 and Pcnx3 and Sipa1 and Fam89b and Sssca1	1.5634	-10.9333	-0.182298	0.00271142	0.0646101	0.0187797
ENSMUSG00000131905		novel transcript, antisense to Cacul1	0.684243	-9.66667	-0.568939	0.0104141	0.166975	0.0488138
ENSMUSG00000132257		novel transcript	0.498143	-9.66667	-0.753216	0.0104141	0.166975	0.0488138
ENSMUSG00000132712		novel transcript, antisense to Grik3	1.50171	-12.0667	-0.623861	0.000408201	0.0158048	0.00503955
ENSMUSG00000133155		novel transcript	1.1572	-11.4	-0.531013	0.00141543	0.0397759	0.0118916
ENSMUSG00000133415		novel transcript, antisense to Amacr and C1qtnf3	0.74865	-10.3667	-0.961742	0.00523156	0.103538	0.0301477
ENSMUSG00000133442		novel transcript	1.33718	-9.66667	-0.653952	0.0104141	0.166975	0.0488138
ENSMUSG00000134258		novel transcript, sense intronic to Mxra7	1.71519	-11.5	-0.482033	0.00120492	0.0352064	0.0105871
ENSMUSG00000135048		novel transcript	1.9642	-11.9	-0.471854	0.000578437	0.0202937	0.00634857
ENSMUSG00000136844		novel transcript	0.927187	-9.63333	-0.368127	0.0107272	0.170398	0.049917
ENSMUSG00000137313		novel transcript	1.07691	-9.96667	-0.78504	0.00786884	0.137657	0.0402976
ENSMUSG00000139345		novel transcript	1.24381	-9.73333	-0.489994	0.00980643	0.160224	0.046778
ENSMUSG00000140340		novel transcript, antisense to Exo1	0.740642	-10.3333	-1.08337	0.00542651	0.106237	0.0308
ENSMUSG00000140986		novel transcript, antisense to Gramd2	1.89956	-10.1667	-0.401807	0.00646211	0.120053	0.035005
ENSMUSG00000141158		novel transcript, antisense to Camk2b	2.11901	-10.1667	-0.626365	0.00646211	0.120053	0.035005
ENSMUSG00000141403		novel transcript, sense intronic to RP23-92G13.7	1.10497	-10.8	-0.638087	0.0032203	0.073234	0.0213631
ENSMUSG00000141504		novel transcript	2.02576	-10.6333	-0.369774	0.00389255	0.0839439	0.0244496
ENSMUSG00000141614		novel transcript, antisense to Npr2	1.47362	-10.3667	-0.358731	0.00523156	0.103538	0.0301477
ENSMUSG00000141786		novel transcript	1.70105	-9.96667	-0.266747	0.00786884	0.137657	0.0402976
ENSMUSG00000143086		novel transcript, antisense to Pspc1	1.45449	-10.3	-0.568493	0.00562145	0.108903	0.0316516
ENSMUSG00000144010		predicted gene, 32273 [Source:NCBI gene (formerly Entrezgene);Acc:102634769]	1.2464	-11.1667	-0.675996	0.00195909	0.0507979	0.0148388
ENSMUSG00002076304	Gm55882	predicted gene, 55882 [Source:MGI Symbol;Acc:MGI:6848229]	1.14326	-9.8	-0.47802	0.00919458	0.153279	0.0447982
